# Protein coevolution and physicochemical adaptation in the APAF-1/apoptosome: structural and functional implications

**DOI:** 10.1101/2020.11.24.392506

**Authors:** José A Sánchez-Borbón, Steven E Massey, José D Hernández-Martich

## Abstract

The apoptosome is involved in the mitochondrial pathway of apoptosis, consisting of APAF-1, caspase 9 and cytochrome c, forming a heptamer that activates effector caspases, causing cell death. This protein complex has also been characterized in *Drosophila melanogaster* (DARK) and *Caenorhabditis elegans* (CED-4). Here we present an evolutionary guided *in silico* characterization of the APAF-1/apoptosome. The evolutionary history of the apoptosome was determined, taking the possible orthologs of the APAF-1 version, and executing a protein coevolution and a positive selection analysis, to make structural and functional inferences and identify residues under destabilizing changes, respectively. Results suggests that the APAF-1/apoptosome is not unique to vertebrates, but also some basal invertebrates could possess orthologous copies. New possible versions were also detected in other taxa. Not all insects and other arthropods have the DARK version, just as not all nematodes have the CED-4 version. In the APAF-1 version, amino acid clusters with coevolution signal located in the interior, gave more insights on new potential interactions, allowing us to infer a more detailed model that includes allosterism, of how cytochrome c associates with β propellers during APAF-1 activation, as well as interactions essential for nucleotide exchange, activation of CASP9, the molecular timer and other pathways in mitochondria to induce apoptosis. Residues on the surface under destabilizing changes have guided the protein complex in adaptations necessary for conformational changes, interactions and folding.

## Supplementary file 5-TreeSAAP amino acids under non synonymous substitutions for "Protein coevolution and physicochemical adaptation in the APAF-1/apoptosome: structural and functional implications"

### Sheet: 40) MS NSynSubs
Codon position	Branch	Original codon	Substituent codon	Original AA	Substituent AA	Bulkiness (category)	Z-score	Chromatographic index (category)	Z-score	Compressibility (category)	Z-score	Helical contact area (category)	Z-score	Molecular volume (category)	Z-score	Molecular weight (category)	Z-score	Partial specific volume (category)	Z-score	Refractive index (category)	Z-score	Hydrophobicity by thermodynamic transfer (category)	Z-score
45	node#120_-->_node#123	GGG	CGG	Gly	Arg	5	10.88	1	-1	1	0.38	8	42	6	121	7	99	7	84.09	6	26.66	2	0.75
46	node#134_-->_node#135	GAA	GGA	Glu	Gly	5	-10.17	2	2.4	7	9.17	4	-20	4	-80	5	-72	4	-42.63	4	-17.26	2	-0.57
47	node#142_-->_node#146	ATA	AGG	Ile	Arg	4	-7.12	7	-12.5	4	5.16	3	16	1	13	3	43	2	19.62	2	7.6	5	-2.3
47	node#121_-->_node#122	ACA	CCA	Thr	Pro	1	1.66	3	5.3	6	7.98	2	-6	2	-28.5	1	-4	1	6	1	-0.08	6	2.7
48	node#124_-->_node#125	GAA	GCA	Glu	Ala	1	-2.07	4	6.7	8	10.67	3	-13	3	-52	4	-58	3	-25.42	1	-2.92	1	0.2
100	node#136_-->_node#137	TTG	GAG	Leu	Glu	4	-7.83	8	-14.4	4	-4.39	1	-2	2	-28	1	16	2	-21.87	1	-1.52	4	-1.5
100	node#175_-->_G_gallus	GCG	GAG	Ala	Glu	1	2.07	4	-6.7	8	-10.67	3	13	3	52	4	58	3	25.42	1	2.92	1	-0.2
100	node#131_-->_node#133	GAG	GTG	Glu	Val	4	8	6	11.1	5	5.55	1	0	1	1	2	-30	1	4.9	1	-3.34	3	1.2
101	node#121_-->_A_queenslandica	CGG	GAG	Arg	Glu	1	-0.71	1	-1.4	8	-9.55	4	-22	2	-41	2	-27	4	-41.46	2	-9.4	1	-0.18
101	node#122_-->_S_purpuratus	CGG	CTG	Arg	Leu	4	7.12	7	13	4	-5.16	4	-20	1	-13	3	-43	2	-19.59	2	-7.88	3	1.32
101	node#127_-->_P_nyererei	CGG	GGG	Arg	Gly	5	-10.88	1	1	1	-0.38	8	-42	6	-121	7	-99	7	-84.09	6	-26.66	2	-0.75
102	node#121_-->_A_queenslandica	GCT	GAC	Ala	Asp	1	0.18	4	-7.1	6	-7.62	2	6	2	23	3	44	2	13.37	1	-2.34	1	-0.21
105	node#122_-->_S_purpuratus	AGC	CTG	Ser	Leu	6	11.93	6	10.7	2	-1.9	3	15	4	79	2	26	4	47.13	3	12.43	5	2.1
105	node#121_-->_A_queenslandica	AGC	CTG	Ser	Leu	6	11.93	6	10.7	2	-1.9	3	15	4	79	2	26	4	47.13	3	12.43	5	2.1
122	node#128_-->_node#129	TGT	AGT	Cys	Ser	2	-3.99	3	4.1	3	2.94	1	-5	2	-23	1	-16	1	-6.98	6	-29.42	4	-1.45
122	node#210_-->_D_novemcinctus	TGT	AGT	Cys	Ser	2	-3.99	3	4.1	3	2.94	1	-5	2	-23	1	-16	1	-6.98	6	-29.42	4	-1.45
122	node#174_-->_node#175	TAT	TGT	Tyr	Cys	3	-4.57	7	-12.2	2	2.19	4	-21	4	-81	4	-60	5	-56	1	4.22	3	-1.15
122	node#126_-->_L_bergylta	TGT	AGT	Cys	Ser	2	-3.99	3	4.1	3	2.94	1	-5	2	-23	1	-16	1	-6.98	6	-29.42	4	-1.45
122	node#133_-->_node#134	TGT	TAT	Cys	Tyr	3	4.57	7	12.2	2	-2.19	4	21	4	81	4	60	5	56	1	-4.22	3	1.15
122	node#120_-->_node#123	AGC	TGT	Ser	Cys	2	3.99	3	-4.1	3	-2.94	1	5	2	23	1	16	1	6.98	6	29.42	4	1.45
122	node#128_-->_K_marmoratus	TGT	TCC	Cys	Ser	2	-3.99	3	4.1	3	2.94	1	-5	2	-23	1	-16	1	-6.98	6	-29.42	4	-1.45
122	node#131_-->_node#132	TGT	TTG	Cys	Leu	4	7.94	8	14.8	1	1.04	2	10	3	56	1	10	4	40.15	4	-16.99	2	0.65
122	node#124_-->_L_oculatus	TGT	AGG	Cys	Arg	1	0.82	1	1.8	5	6.2	6	30	4	69	4	53	5	59.74	2	-9.11	2	-0.67
124	node#122_-->_S_purpuratus	CTA	CGA	Leu	Arg	4	-7.12	7	-13	4	5.16	4	20	1	13	3	43	2	19.59	2	7.88	3	-1.32
124	node#196_-->_L_vexillifer	CTT	CGT	Leu	Arg	4	-7.12	7	-13	4	5.16	4	20	1	13	3	43	2	19.59	2	7.88	3	-1.32
246	node#124_-->_L_oculatus	CGC	TGC	Arg	Cys	1	-0.82	1	-1.8	5	-6.2	6	-30	4	-69	4	-53	5	-59.74	2	9.11	2	0.67
246	node#152_-->_C_livia	ATG	AAG	Met	Lys	1	-0.54	6	-11.2	1	-1.22	1	3	1	14	1	-3	1	3.15	1	-0.35	1	-0.03
246	node#156_-->_C_vociferus	ATG	AGG	Met	Arg	1	-1.97	6	-10.1	4	4.56	3	12	1	19	2	25	2	21.99	1	5.02	2	-0.82
246	node#176_-->_M_gallopavo	ATG	AGG	Met	Arg	1	-1.97	6	-10.1	4	4.56	3	12	1	19	2	25	2	21.99	1	5.02	2	-0.82
246	node#121_-->_A_queenslandica	CGT	CTT	Arg	Leu	4	7.12	7	13	4	-5.16	4	-20	1	-13	3	-43	2	-19.59	2	-7.88	3	1.32
247	node#125_-->_node#126	TCT	TTT	Ser	Phe	5	10.33	6	11.9	4	-4.66	5	26	5	100	4	60	5	60.86	5	23.05	7	2.8
247	node#126_-->_L_bergylta	TTT	TGT	Phe	Cys	3	-6.34	8	-16	2	1.72	4	-21	4	-77	3	-44	5	-53.88	2	6.37	3	-1.35
248	node#121_-->_A_queenslandica	CGA	GAA	Arg	Glu	1	-0.71	1	-1.4	8	-9.55	4	-22	2	-41	2	-27	4	-41.46	2	-9.4	1	-0.18
248	node#135_-->_G_japonicus	CGC	TGC	Arg	Cys	1	-0.82	1	-1.8	5	-6.2	6	-30	4	-69	4	-53	5	-59.74	2	9.11	2	0.67
249	node#122_-->_S_purpuratus	GCG	CAG	Ala	Gln	2	2.95	1	-0.9	6	-7.1	3	16	3	54	4	57	3	33.44	1	3.22	2	-0.87
249	node#142_-->_node#143	GAA	TTA	Glu	Leu	4	7.83	8	14.4	4	4.39	1	2	2	28	1	-16	2	21.87	1	1.52	4	1.5
249	node#121_-->_A_queenslandica	GCG	GAG	Ala	Glu	1	2.07	4	-6.7	8	-10.67	3	13	3	52	4	58	3	25.42	1	2.92	1	-0.2
249	node#131_-->_node#133	GCA	GAA	Ala	Glu	1	2.07	4	-6.7	8	-10.67	3	13	3	52	4	58	3	25.42	1	2.92	1	-0.2
252	node#120_-->_node#123	ATC	GAG	Ile	Glu	4	-7.83	7	-13.9	4	-4.39	2	-6	2	-28	1	16	2	-21.84	1	-1.8	6	-2.48
252	node#131_-->_node#132	GAA	GTG	Glu	Val	4	8	6	11.1	5	5.55	1	0	1	1	2	-30	1	4.9	1	-3.34	3	1.2
253	node#137_-->_node#138	AGA	AGT	Arg	Ser	3	-4.81	2	2.3	3	-3.26	6	-35	5	-92	5	-69	6	-66.72	4	-20.31	2	-0.78
258	node#124_-->_L_oculatus	TCC	CTC	Ser	Leu	6	11.93	6	10.7	2	-1.9	3	15	4	79	2	26	4	47.13	3	12.43	5	2.1
258	node#127_-->_P_nyererei	CCC	ACC	Pro	Thr	1	-1.66	3	-5.3	6	-7.98	2	6	2	28.5	1	4	1	-6	1	0.08	6	-2.7
258	node#174_-->_A_platyrhynchos	TCT	TGT	Ser	Cys	2	3.99	3	-4.1	3	-2.94	1	5	2	23	1	16	1	6.98	6	29.42	4	1.45
258	node#128_-->_node#129	CCC	CAG	Pro	Gln	2	-2.98	3	-5.8	8	-9.35	3	14	3	52.5	2	31	1	11.07	2	6.63	6	-2.77
259	node#128_-->_K_marmoratus	TAC	TGT	Tyr	Cys	3	-4.57	7	-12.2	2	2.19	4	-21	4	-81	4	-60	5	-56	1	4.22	3	-1.15
262	node#122_-->_S_purpuratus	ATC	TCT	Ile	Ser	6	-11.93	6	-10.2	2	1.9	4	-19	4	-79	2	-26	4	-47.1	3	-12.71	7	-3.08
263	node#121_-->_A_queenslandica	GAC	CCT	Asp	Pro	3	5.75	7	12	8	9.87	1	-4	2	-21.5	2	-18	1	9	1	-1.07	5	2.11
264	node#183_-->_P_pardus	CGT	TGT	Arg	Cys	1	-0.82	1	-1.8	5	-6.2	6	-30	4	-69	4	-53	5	-59.74	2	9.11	2	0.67
264	node#152_-->_C_livia	CGT	TGT	Arg	Cys	1	-0.82	1	-1.8	5	-6.2	6	-30	4	-69	4	-53	5	-59.74	2	9.11	2	0.67
264	node#122_-->_B_floridae	CAC	CCC	His	Pro	2	3.76	4	6.6	7	8.59	3	-15	4	-63.5	3	-40	2	-15.96	3	-10.88	5	1.9
268	node#208_-->_R_sinicus	GAT	GCT	Asp	Ala	1	-0.18	4	7.1	6	7.62	2	-6	2	-23	3	-44	2	-13.37	1	2.34	1	0.21
268	node#206_-->_node#207	GAT	GCT	Asp	Ala	1	-0.18	4	7.1	6	7.62	2	-6	2	-23	3	-44	2	-13.37	1	2.34	1	0.21
268	node#122_-->_B_floridae	GAT	GCC	Asp	Ala	1	-0.18	4	7.1	6	7.62	2	-6	2	-23	3	-44	2	-13.37	1	2.34	1	0.21
269	node#203_-->_M_natalensis	GGA	AGA	Gly	Arg	5	10.88	1	-1	1	0.38	8	42	6	121	7	99	7	84.09	6	26.66	2	0.75
269	node#137_-->_P_bivittatus	GAT	TTT	Asp	Phe	4	8.12	8	16	2	-1.42	4	20	4	78	2	32	4	47.65	4	17.4	5	2.21
269	node#121_-->_A_queenslandica	GAG	GGC	Glu	Gly	5	-10.17	2	2.4	7	9.17	4	-20	4	-80	5	-72	4	-42.63	4	-17.26	2	-0.57
269	node#122_-->_S_purpuratus	GAG	TTT	Glu	Phe	3	6.23	8	15.6	2	1.63	3	13	3	49	2	18	3	35.6	3	12.14	5	2.2
269	node#124_-->_node#125	GAG	GGG	Glu	Gly	5	-10.17	2	2.4	7	9.17	4	-20	4	-80	5	-72	4	-42.63	4	-17.26	2	-0.57
269	node#136_-->_node#139	GAA	GGA	Glu	Gly	5	-10.17	2	2.4	7	9.17	4	-20	4	-80	5	-72	4	-42.63	4	-17.26	2	-0.57
269	node#177_-->_node#178	GAA	GGA	Glu	Gly	5	-10.17	2	2.4	7	9.17	4	-20	4	-80	5	-72	4	-42.63	4	-17.26	2	-0.57
270	node#196_-->_L_vexillifer	GTT	GGT	Val	Gly	8	-18.17	5	-8.7	3	3.62	4	-20	4	-81	3	-42	4	-47.53	3	-13.92	4	-1.77
273	node#131_-->_node#132	TTA	CCA	Leu	Pro	2	-3.97	2	-2.8	7	8.53	3	-13	4	-78.5	1	-16	2	-24.92	2	-7.85	2	0.6
273	node#136_-->_node#137	TTG	TCG	Leu	Ser	6	-11.93	6	-10.7	2	1.9	3	-15	4	-79	2	-26	4	-47.13	3	-12.43	5	-2.1
273	node#202_-->_node#203	GTA	CCA	Val	Pro	2	-4.14	1	0.5	6	7.37	2	-11	3	-51.5	1	-2	1	-7.95	1	-2.99	2	0.9
273	node#128_-->_K_marmoratus	GTG	GGG	Val	Gly	8	-18.17	5	-8.7	3	3.62	4	-20	4	-81	3	-42	4	-47.53	3	-13.92	4	-1.77
273	node#125_-->_P_nattereri	GTG	GGG	Val	Gly	8	-18.17	5	-8.7	3	3.62	4	-20	4	-81	3	-42	4	-47.53	3	-13.92	4	-1.77
273	node#139_-->_A_carolinensis	TTG	CCG	Leu	Pro	2	-3.97	2	-2.8	7	8.53	3	-13	4	-78.5	1	-16	2	-24.92	2	-7.85	2	0.6
274	node#198_-->_C_simum	TCG	TTG	Ser	Leu	6	11.93	6	10.7	2	-1.9	3	15	4	79	2	26	4	47.13	3	12.43	5	2.1
274	node#130_-->_C_milii	GAG	GTA	Glu	Val	4	8	6	11.1	5	5.55	1	0	1	1	2	-30	1	4.9	1	-3.34	3	1.2
274	node#185_-->_O_rosmarus	TCG	CTG	Ser	Leu	6	11.93	6	10.7	2	-1.9	3	15	4	79	2	26	4	47.13	3	12.43	5	2.1
274	node#228_-->_node#229	TTA	TCA	Leu	Ser	6	-11.93	6	-10.7	2	1.9	3	-15	4	-79	2	-26	4	-47.13	3	-12.43	5	-2.1
274	node#125_-->_P_nattereri	GAT	GTT	Asp	Val	5	9.89	6	11.5	2	2.5	2	7	2	30	1	-16	2	16.95	1	1.92	3	1.21
274	node#201_-->_node#209	TCG	TTG	Ser	Leu	6	11.93	6	10.7	2	-1.9	3	15	4	79	2	26	4	47.13	3	12.43	5	2.1
274	node#217_-->_node#223	TTA	TCA	Leu	Ser	6	-11.93	6	-10.7	2	1.9	3	-15	4	-79	2	-26	4	-47.13	3	-12.43	5	-2.1
274	node#203_-->_M_natalensis	TCG	TTG	Ser	Leu	6	11.93	6	10.7	2	-1.9	3	15	4	79	2	26	4	47.13	3	12.43	5	2.1
274	node#215_-->_C_lanigera	TTA	TCA	Leu	Ser	6	-11.93	6	-10.7	2	1.9	3	-15	4	-79	2	-26	4	-47.13	3	-12.43	5	-2.1
276	node#122_-->_S_purpuratus	GAA	GTA	Glu	Val	4	8	6	11.1	5	5.55	1	0	1	1	2	-30	1	4.9	1	-3.34	3	1.2
277	node#139_-->_A_carolinensis	GAG	GCG	Glu	Ala	1	-2.07	4	6.7	8	10.67	3	-13	3	-52	4	-58	3	-25.42	1	-2.92	1	0.2
277	node#132_-->_X_tropicalis	GAG	GCC	Glu	Ala	1	-2.07	4	6.7	8	10.67	3	-13	3	-52	4	-58	3	-25.42	1	-2.92	1	0.2
278	node#122_-->_S_purpuratus	AAA	CTG	Lys	Leu	3	5.69	8	14.1	1	0.62	2	-11	1	-8	1	-15	1	-0.75	1	-2.51	2	0.53
280	node#124_-->_node#125	AAA	ATG	Lys	Met	1	0.54	6	11.2	1	1.22	1	-3	1	-14	1	3	1	-3.15	1	0.35	1	0.03
280	node#126_-->_node#127	ATG	AGG	Met	Arg	1	-1.97	6	-10.1	4	4.56	3	12	1	19	2	25	2	21.99	1	5.02	2	-0.82
280	node#128_-->_K_marmoratus	AGG	ATG	Arg	Met	1	1.97	6	10.1	4	-4.56	3	-12	1	-19	2	-25	2	-21.99	1	-5.02	2	0.82
280	node#120_-->_node#123	ATG	AAA	Met	Lys	1	-0.54	6	-11.2	1	-1.22	1	3	1	14	1	-3	1	3.15	1	-0.35	1	-0.03
281	node#142_-->_node#146	GCA	CAA	Ala	Gln	2	2.95	1	-0.9	6	-7.1	3	16	3	54	4	57	3	33.44	1	3.22	2	-0.87
281	node#210_-->_node#211	AAT	ATT	Asn	Ile	4	8.58	6	11.7	1	-0.88	2	11	3	55	1	-1	3	29.71	2	5.78	7	3.06
281	node#232_-->_C_angolensis	AAT	ATT	Asn	Ile	4	8.58	6	11.7	1	-0.88	2	11	3	55	1	-1	3	29.71	2	5.78	7	3.06
282	node#139_-->_A_carolinensis	GAG	GTG	Glu	Val	4	8	6	11.1	5	5.55	1	0	1	1	2	-30	1	4.9	1	-3.34	3	1.2
300	node#132_-->_X_tropicalis	GCT	CGT	Ala	Arg	2	2.78	3	-5.3	1	-1.12	6	35	5	93	6	85	6	66.88	3	12.32	1	-0.02
300	node#129_-->_F_heteroclitus	CCC	GGC	Pro	Gly	7	-14.03	5	-9.2	3	-3.75	2	-9	2	-29.5	3	-40	4	-39.58	3	-10.93	6	-2.67
300	node#133_-->_node#177	ACT	CCT	Thr	Pro	1	1.66	3	5.3	6	7.98	2	-6	2	-28.5	1	-4	1	6	1	-0.08	6	2.7
302	node#122_-->_B_floridae	CGG	TCC	Arg	Ser	3	-4.81	2	2.3	3	-3.26	6	-35	5	-92	5	-69	6	-66.72	4	-20.31	2	-0.78
302	node#121_-->_A_queenslandica	CGG	GCT	Arg	Ala	2	-2.78	3	5.3	1	1.12	6	-35	5	-93	6	-85	6	-66.88	3	-12.32	1	0.02
303	node#190_-->_S_scrofa	CGG	TGC	Arg	Cys	1	-0.82	1	-1.8	5	-6.2	6	-30	4	-69	4	-53	5	-59.74	2	9.11	2	0.67
304	node#121_-->_node#122	GAG	AGG	Glu	Arg	1	0.71	1	1.4	8	9.55	4	22	2	41	2	27	4	41.46	2	9.4	1	0.18
307	node#121_-->_A_queenslandica	GCA	AAA	Ala	Lys	2	4.21	4	-6.4	6	-6.9	5	26	5	88	4	57	4	48.04	2	6.95	2	0.77
307	node#172_-->_P_pubescens	GCT	GAA	Ala	Glu	1	2.07	4	-6.7	8	-10.67	3	13	3	52	4	58	3	25.42	1	2.92	1	-0.2
307	node#131_-->_node#132	GCT	GAT	Ala	Asp	1	0.18	4	-7.1	6	-7.62	2	6	2	23	3	44	2	13.37	1	-2.34	1	-0.21
308	node#132_-->_N_parkeri	ATG	AGG	Met	Arg	1	-1.97	6	-10.1	4	4.56	3	12	1	19	2	25	2	21.99	1	5.02	2	-0.82
308	node#178_-->_E_europaeus	ATG	AAG	Met	Lys	1	-0.54	6	-11.2	1	-1.22	1	3	1	14	1	-3	1	3.15	1	-0.35	1	-0.03
308	node#139_-->_A_carolinensis	ATG	AAG	Met	Lys	1	-0.54	6	-11.2	1	-1.22	1	3	1	14	1	-3	1	3.15	1	-0.35	1	-0.03
314	node#122_-->_S_purpuratus	CCG	ACG	Pro	Thr	1	-1.66	3	-5.3	6	-7.98	2	6	2	28.5	1	4	1	-6	1	0.08	6	-2.7
314	node#121_-->_A_queenslandica	CCG	ACG	Pro	Thr	1	-1.66	3	-5.3	6	-7.98	2	6	2	28.5	1	4	1	-6	1	0.08	6	-2.7
314	node#120_-->_node#123	CCG	CTG	Pro	Leu	2	3.97	2	2.8	7	-8.53	3	13	4	78.5	1	16	2	24.92	2	7.85	2	-0.6
315	node#131_-->_node#132	AGA	AGC	Arg	Ser	3	-4.81	2	2.3	3	-3.26	6	-35	5	-92	5	-69	6	-66.72	4	-20.31	2	-0.78
315	node#177_-->_M_domestica	AGA	GGA	Arg	Gly	5	-10.88	1	1	1	-0.38	8	-42	6	-121	7	-99	7	-84.09	6	-26.66	2	-0.75
315	node#125_-->_P_nattereri	AGG	TGG	Arg	Trp	4	7.33	7	12.4	3	-3.62	2	6	3	46	2	30	2	16.57	3	15.87	7	2.92
315	node#130_-->_C_milii	AGA	GAA	Arg	Glu	1	-0.71	1	-1.4	8	-9.55	4	-22	2	-41	2	-27	4	-41.46	2	-9.4	1	-0.18
315	node#129_-->_C_variegatus	AGG	GAG	Arg	Glu	1	-0.71	1	-1.4	8	-9.55	4	-22	2	-41	2	-27	4	-41.46	2	-9.4	1	-0.18
315	node#126_-->_L_bergylta	AGG	ATG	Arg	Met	1	1.97	6	10.1	4	-4.56	3	-12	1	-19	2	-25	2	-21.99	1	-5.02	2	0.82
323	node#227_-->_node#228	TAT	GAT	Tyr	Asp	3	-6.35	7	-12.2	2	1.89	4	-20	4	-82	3	-48	4	-49.77	4	-19.55	5	-2.01
323	node#221_-->_R_norvegicus	TGT	TAT	Cys	Tyr	3	4.57	7	12.2	2	-2.19	4	21	4	81	4	60	5	56	1	-4.22	3	1.15
323	node#204_-->_node#205	TAT	GAT	Tyr	Asp	3	-6.35	7	-12.2	2	1.89	4	-20	4	-82	3	-48	4	-49.77	4	-19.55	5	-2.01
323	node#219_-->_N_galili	TAT	GAT	Tyr	Asp	3	-6.35	7	-12.2	2	1.89	4	-20	4	-82	3	-48	4	-49.77	4	-19.55	5	-2.01
323	node#128_-->_K_marmoratus	CGT	TGT	Arg	Cys	1	-0.82	1	-1.8	5	-6.2	6	-30	4	-69	4	-53	5	-59.74	2	9.11	2	0.67
323	node#219_-->_node#220	TAT	TGT	Tyr	Cys	3	-4.57	7	-12.2	2	2.19	4	-21	4	-81	4	-60	5	-56	1	4.22	3	-1.15
323	node#223_-->_C_canadensis	TAT	CGG	Tyr	Arg	2	-3.75	6	-10.4	7	8.39	2	9	1	-12	1	-7	1	3.74	1	-4.89	4	-1.82
323	node#222_-->_P_maniculatus	TGT	GGG	Cys	Gly	5	-10.06	2	2.8	5	5.82	3	-12	3	-52	3	-46	2	-24.35	7	-35.77	4	-1.42
323	node#127_-->_P_nyererei	CGT	CTT	Arg	Leu	4	7.12	7	13	4	-5.16	4	-20	1	-13	3	-43	2	-19.59	2	-7.88	3	1.32
323	node#137_-->_P_bivittatus	TAT	GAT	Tyr	Asp	3	-6.35	7	-12.2	2	1.89	4	-20	4	-82	3	-48	4	-49.77	4	-19.55	5	-2.01
323	node#227_-->_C_syrichta	TAT	TCT	Tyr	Ser	4	-8.56	5	-8.1	4	5.13	5	-26	5	-104	5	-76	6	-62.98	5	-25.2	6	-2.6
323	node#183_-->_P_pardus	TAT	TGT	Tyr	Cys	3	-4.57	7	-12.2	2	2.19	4	-21	4	-81	4	-60	5	-56	1	4.22	3	-1.15
324	node#212_-->_T_manatus	TCC	TGC	Ser	Cys	2	3.99	3	-4.1	3	-2.94	1	5	2	23	1	16	1	6.98	6	29.42	4	1.45
324	node#128_-->_node#129	TCC	TGC	Ser	Cys	2	3.99	3	-4.1	3	-2.94	1	5	2	23	1	16	1	6.98	6	29.42	4	1.45
324	node#198_-->_node#199	TCC	TGC	Ser	Cys	2	3.99	3	-4.1	3	-2.94	1	5	2	23	1	16	1	6.98	6	29.42	4	1.45
324	node#225_-->_node#226	TCC	TGC	Ser	Cys	2	3.99	3	-4.1	3	-2.94	1	5	2	23	1	16	1	6.98	6	29.42	4	1.45
326	node#122_-->_S_purpuratus	ATC	AAC	Ile	Asn	4	-8.58	6	-11.7	1	0.88	2	-11	3	-55	1	1	3	-29.71	2	-5.78	7	-3.06
326	node#142_-->_node#146	ATA	AGA	Ile	Arg	4	-7.12	7	-12.5	4	5.16	3	16	1	13	3	43	2	19.62	2	7.6	5	-2.3
326	node#227_-->_C_syrichta	ATA	AAA	Ile	Lys	3	-5.69	7	-13.6	1	-0.62	2	7	1	8	1	15	1	0.78	1	2.23	4	-1.51
327	node#121_-->_A_queenslandica	TCT	AGA	Ser	Arg	3	4.81	2	-2.3	3	3.26	6	35	5	92	5	69	6	66.72	4	20.31	2	0.78
334	node#196_-->_O_orca	TAC	TGC	Tyr	Cys	3	-4.57	7	-12.2	2	2.19	4	-21	4	-81	4	-60	5	-56	1	4.22	3	-1.15
334	node#224_-->_G_variegatus	TAC	TGT	Tyr	Cys	3	-4.57	7	-12.2	2	2.19	4	-21	4	-81	4	-60	5	-56	1	4.22	3	-1.15
339	node#137_-->_node#138	CTT	CGA	Leu	Arg	4	-7.12	7	-13	4	5.16	4	20	1	13	3	43	2	19.59	2	7.88	3	-1.32
342	node#122_-->_S_purpuratus	AGG	ATG	Arg	Met	1	1.97	6	10.1	4	-4.56	3	-12	1	-19	2	-25	2	-21.99	1	-5.02	2	0.82
342	node#120_-->_node#123	AGG	GGG	Arg	Gly	5	-10.88	1	1	1	-0.38	8	-42	6	-121	7	-99	7	-84.09	6	-26.66	2	-0.75
350	node#160_-->_M_undulatus	AGA	AGT	Arg	Ser	3	-4.81	2	2.3	3	-3.26	6	-35	5	-92	5	-69	6	-66.72	4	-20.31	2	-0.78
350	node#155_-->_O_hoazin	AGA	GGA	Arg	Gly	5	-10.88	1	1	1	-0.38	8	-42	6	-121	7	-99	7	-84.09	6	-26.66	2	-0.75
350	node#125_-->_P_nattereri	GAA	GGA	Glu	Gly	5	-10.17	2	2.4	7	9.17	4	-20	4	-80	5	-72	4	-42.63	4	-17.26	2	-0.57
354	node#120_-->_node#121	GCT	GAT	Ala	Asp	1	0.18	4	-7.1	6	-7.62	2	6	2	23	3	44	2	13.37	1	-2.34	1	-0.21
354	node#212_-->_L_africana	GCC	GAC	Ala	Asp	1	0.18	4	-7.1	6	-7.62	2	6	2	23	3	44	2	13.37	1	-2.34	1	-0.21
354	node#122_-->_S_purpuratus	GAA	CTG	Glu	Leu	4	7.83	8	14.4	4	4.39	1	2	2	28	1	-16	2	21.87	1	1.52	4	1.5
354	node#191_-->_node#196	GCC	GAC	Ala	Asp	1	0.18	4	-7.1	6	-7.62	2	6	2	23	3	44	2	13.37	1	-2.34	1	-0.21
354	node#128_-->_node#129	AGT	AGA	Ser	Arg	3	4.81	2	-2.3	3	3.26	6	35	5	92	5	69	6	66.72	4	20.31	2	0.78
354	node#152_-->_C_livia	GCG	GAG	Ala	Glu	1	2.07	4	-6.7	8	-10.67	3	13	3	52	4	58	3	25.42	1	2.92	1	-0.2
354	node#177_-->_M_domestica	GCC	TTC	Ala	Phe	4	8.3	5	8.9	7	-9.04	5	26	5	101	5	76	5	61.02	3	15.06	5	2
354	node#128_-->_K_marmoratus	AGT	TGT	Ser	Cys	2	3.99	3	-4.1	3	-2.94	1	5	2	23	1	16	1	6.98	6	29.42	4	1.45
355	node#212_-->_L_africana	CTT	CGT	Leu	Arg	4	-7.12	7	-13	4	5.16	4	20	1	13	3	43	2	19.59	2	7.88	3	-1.32
355	node#198_-->_C_simum	CTT	CGT	Leu	Arg	4	-7.12	7	-13	4	5.16	4	20	1	13	3	43	2	19.59	2	7.88	3	-1.32
355	node#121_-->_A_queenslandica	CTC	AAA	Leu	Lys	3	-5.69	8	-14.1	1	-0.62	2	11	1	8	1	15	1	0.75	1	2.51	2	-0.53
357	node#122_-->_B_floridae	GAA	GCA	Glu	Ala	1	-2.07	4	6.7	8	10.67	3	-13	3	-52	4	-58	3	-25.42	1	-2.92	1	0.2
357	node#121_-->_A_queenslandica	GAA	GTT	Glu	Val	4	8	6	11.1	5	5.55	1	0	1	1	2	-30	1	4.9	1	-3.34	3	1.2
358	node#132_-->_N_parkeri	GAG	GGA	Glu	Gly	5	-10.17	2	2.4	7	9.17	4	-20	4	-80	5	-72	4	-42.63	4	-17.26	2	-0.57
358	node#196_-->_O_orca	GGT	CGT	Gly	Arg	5	10.88	1	-1	1	0.38	8	42	6	121	7	99	7	84.09	6	26.66	2	0.75
358	node#128_-->_node#129	GGA	GAA	Gly	Glu	5	10.17	2	-2.4	7	-9.17	4	20	4	80	5	72	4	42.63	4	17.26	2	0.57
358	node#129_-->_F_heteroclitus	GAA	GTA	Glu	Val	4	8	6	11.1	5	5.55	1	0	1	1	2	-30	1	4.9	1	-3.34	3	1.2
358	node#127_-->_P_nyererei	GGT	AGG	Gly	Arg	5	10.88	1	-1	1	0.38	8	42	6	121	7	99	7	84.09	6	26.66	2	0.75
359	node#122_-->_S_purpuratus	GAT	GCG	Asp	Ala	1	-0.18	4	7.1	6	7.62	2	-6	2	-23	3	-44	2	-13.37	1	2.34	1	0.21
361	node#132_-->_X_tropicalis	CCT	AAT	Pro	Asn	3	-4.61	5	-9.4	6	-7.65	2	6	2	23.5	2	17	1	-4.82	1	2.35	6	-2.68
361	node#122_-->_S_purpuratus	CCC	ACC	Pro	Thr	1	-1.66	3	-5.3	6	-7.98	2	6	2	28.5	1	4	1	-6	1	0.08	6	-2.7
362	node#227_-->_C_syrichta	GTT	GAT	Val	Asp	5	-9.89	6	-11.5	2	-2.5	2	-7	2	-30	1	16	2	-16.95	1	-1.92	3	-1.21
362	node#142_-->_node#143	ATT	AGT	Ile	Ser	6	-11.93	6	-10.2	2	1.9	4	-19	4	-79	2	-26	4	-47.1	3	-12.71	7	-3.08
362	node#212_-->_L_africana	GTT	GAT	Val	Asp	5	-9.89	6	-11.5	2	-2.5	2	-7	2	-30	1	16	2	-16.95	1	-1.92	3	-1.21
362	node#203_-->_M_natalensis	GTT	GAT	Val	Asp	5	-9.89	6	-11.5	2	-2.5	2	-7	2	-30	1	16	2	-16.95	1	-1.92	3	-1.21
362	node#122_-->_S_purpuratus	GTT	GGC	Val	Gly	8	-18.17	5	-8.7	3	3.62	4	-20	4	-81	3	-42	4	-47.53	3	-13.92	4	-1.77
363	node#178_-->_E_europaeus	GTC	GGC	Val	Gly	8	-18.17	5	-8.7	3	3.62	4	-20	4	-81	3	-42	4	-47.53	3	-13.92	4	-1.77
363	node#131_-->_node#132	ATT	GAT	Ile	Asp	5	-9.72	8	-14.3	2	-1.34	3	-13	3	-57	1	2	3	-33.89	2	-7.06	6	-2.49
363	node#121_-->_node#122	ATT	AGT	Ile	Ser	6	-11.93	6	-10.2	2	1.9	4	-19	4	-79	2	-26	4	-47.1	3	-12.71	7	-3.08
364	node#227_-->_C_syrichta	TCT	TGC	Ser	Cys	2	3.99	3	-4.1	3	-2.94	1	5	2	23	1	16	1	6.98	6	29.42	4	1.45
364	node#131_-->_node#132	TCT	TTT	Ser	Phe	5	10.33	6	11.9	4	-4.66	5	26	5	100	4	60	5	60.86	5	23.05	7	2.8
364	node#121_-->_node#122	GCT	GAT	Ala	Asp	1	0.18	4	-7.1	6	-7.62	2	6	2	23	3	44	2	13.37	1	-2.34	1	-0.21
364	node#176_-->_M_gallopavo	TCC	TTC	Ser	Phe	5	10.33	6	11.9	4	-4.66	5	26	5	100	4	60	5	60.86	5	23.05	7	2.8
364	node#207_-->_R_aegyptiacus	CCT	CTT	Pro	Leu	2	3.97	2	2.8	7	-8.53	3	13	4	78.5	1	16	2	24.92	2	7.85	2	-0.6
365	node#128_-->_node#129	TCT	TTC	Ser	Phe	5	10.33	6	11.9	4	-4.66	5	26	5	100	4	60	5	60.86	5	23.05	7	2.8
365	node#141_-->_P_sinensis	TCT	TGT	Ser	Cys	2	3.99	3	-4.1	3	-2.94	1	5	2	23	1	16	1	6.98	6	29.42	4	1.45
365	node#206_-->_node#208	TCT	TTT	Ser	Phe	5	10.33	6	11.9	4	-4.66	5	26	5	100	4	60	5	60.86	5	23.05	7	2.8
365	node#127_-->_P_nyererei	TCT	TTG	Ser	Leu	6	11.93	6	10.7	2	-1.9	3	15	4	79	2	26	4	47.13	3	12.43	5	2.1
365	node#121_-->_node#122	CCT	CGT	Pro	Arg	2	-3.15	6	-10.2	3	-3.37	6	33	5	91.5	4	59	4	44.51	3	15.73	5	-1.92
366	node#142_-->_node#146	TAT	GGT	Tyr	Gly	7	-14.63	5	-9.4	7	8.01	6	-33	7	-133	7	-106	7	-80.35	6	-31.55	6	-2.57
366	node#152_-->_C_canorus	GGT	AGA	Gly	Arg	5	10.88	1	-1	1	0.38	8	42	6	121	7	99	7	84.09	6	26.66	2	0.75
366	node#179_-->_S_araneus	TCC	TTC	Ser	Phe	5	10.33	6	11.9	4	-4.66	5	26	5	100	4	60	5	60.86	5	23.05	7	2.8
366	node#131_-->_node#132	TAT	GAC	Tyr	Asp	3	-6.35	7	-12.2	2	1.89	4	-20	4	-82	3	-48	4	-49.77	4	-19.55	5	-2.01
366	node#174_-->_node#175	GGT	AGG	Gly	Arg	5	10.88	1	-1	1	0.38	8	42	6	121	7	99	7	84.09	6	26.66	2	0.75
366	node#130_-->_C_milii	CAT	CCT	His	Pro	2	3.76	4	6.6	7	8.59	3	-15	4	-63.5	3	-40	2	-15.96	3	-10.88	5	1.9
366	node#176_-->_M_gallopavo	AGG	GGG	Arg	Gly	5	-10.88	1	1	1	-0.38	8	-42	6	-121	7	-99	7	-84.09	6	-26.66	2	-0.75
366	node#177_-->_node#178	TAT	TCC	Tyr	Ser	4	-8.56	5	-8.1	4	5.13	5	-26	5	-104	5	-76	6	-62.98	5	-25.2	6	-2.6
366	node#139_-->_A_carolinensis	TAT	CGT	Tyr	Arg	2	-3.75	6	-10.4	7	8.39	2	9	1	-12	1	-7	1	3.74	1	-4.89	4	-1.82
366	node#136_-->_node#137	TAT	TCA	Tyr	Ser	4	-8.56	5	-8.1	4	5.13	5	-26	5	-104	5	-76	6	-62.98	5	-25.2	6	-2.6
367	node#127_-->_P_nyererei	GGA	CCA	Gly	Pro	7	14.03	5	9.2	3	3.75	2	9	2	29.5	3	40	4	39.58	3	10.93	6	2.67
367	node#126_-->_L_bergylta	GGA	AAA	Gly	Lys	6	12.31	2	-2.1	5	-5.4	6	33	6	116	5	71	6	65.25	5	21.29	4	1.54
367	node#218_-->_J_jaculus	AGT	ATT	Ser	Ile	6	11.93	6	10.2	2	-1.9	4	19	4	79	2	26	4	47.1	3	12.71	7	3.08
367	node#122_-->_S_purpuratus	GAC	GTC	Asp	Val	5	9.89	6	11.5	2	2.5	2	7	2	30	1	-16	2	16.95	1	1.92	3	1.21
367	node#128_-->_K_marmoratus	GGA	GTG	Gly	Val	8	18.17	5	8.7	3	-3.62	4	20	4	81	3	42	4	47.53	3	13.92	4	1.77
367	node#123_-->_node#124	GAT	GCT	Asp	Ala	1	-0.18	4	7.1	6	7.62	2	-6	2	-23	3	-44	2	-13.37	1	2.34	1	0.21
368	node#148_-->_A_australis	GGG	GTG	Gly	Val	8	18.17	5	8.7	3	-3.62	4	20	4	81	3	42	4	47.53	3	13.92	4	1.77
368	node#157_-->_node#159	GGA	AGA	Gly	Arg	5	10.88	1	-1	1	0.38	8	42	6	121	7	99	7	84.09	6	26.66	2	0.75
368	node#131_-->_node#132	AGA	ATC	Arg	Ile	4	7.12	7	12.5	4	-5.16	3	-16	1	-13	3	-43	2	-19.62	2	-7.6	5	2.3
368	node#173_-->_C_pelagica	GGA	AGA	Gly	Arg	5	10.88	1	-1	1	0.38	8	42	6	121	7	99	7	84.09	6	26.66	2	0.75
368	node#142_-->_node#143	GGA	AGA	Gly	Arg	5	10.88	1	-1	1	0.38	8	42	6	121	7	99	7	84.09	6	26.66	2	0.75
368	node#172_-->_P_pubescens	GGA	AGA	Gly	Arg	5	10.88	1	-1	1	0.38	8	42	6	121	7	99	7	84.09	6	26.66	2	0.75
368	node#137_-->_node#138	GGA	AAA	Gly	Lys	6	12.31	2	-2.1	5	-5.4	6	33	6	116	5	71	6	65.25	5	21.29	4	1.54
368	node#223_-->_D_ordii	GGC	GTC	Gly	Val	8	18.17	5	8.7	3	-3.62	4	20	4	81	3	42	4	47.53	3	13.92	4	1.77
368	node#140_-->_node#141	GGA	AGA	Gly	Arg	5	10.88	1	-1	1	0.38	8	42	6	121	7	99	7	84.09	6	26.66	2	0.75
368	node#131_-->_node#133	AGA	GGA	Arg	Gly	5	-10.88	1	1	1	-0.38	8	-42	6	-121	7	-99	7	-84.09	6	-26.66	2	-0.75
368	node#218_-->_J_jaculus	GGC	GTC	Gly	Val	8	18.17	5	8.7	3	-3.62	4	20	4	81	3	42	4	47.53	3	13.92	4	1.77
368	node#155_-->_E_garzetta	GGA	AGA	Gly	Arg	5	10.88	1	-1	1	0.38	8	42	6	121	7	99	7	84.09	6	26.66	2	0.75
368	node#130_-->_C_milii	AAA	ATT	Lys	Ile	3	5.69	7	13.6	1	0.62	2	-7	1	-8	1	-15	1	-0.78	1	-2.23	4	1.51
369	node#120_-->_node#123	ATT	GGC	Ile	Gly	8	-18	6	-11.5	4	4.78	5	-26	6	-108	4	-56	6	-64.47	4	-19.06	7	-3.05
370	node#122_-->_S_purpuratus	AAA	GGA	Lys	Gly	6	-12.31	2	2.1	5	5.4	6	-33	6	-116	5	-71	6	-65.25	5	-21.29	4	-1.54
394	node#124_-->_L_oculatus	TCC	TTC	Ser	Phe	5	10.33	6	11.9	4	-4.66	5	26	5	100	4	60	5	60.86	5	23.05	7	2.8
394	node#130_-->_C_milii	TCT	TTT	Ser	Phe	5	10.33	6	11.9	4	-4.66	5	26	5	100	4	60	5	60.86	5	23.05	7	2.8
394	node#125_-->_P_nattereri	TCC	TAC	Ser	Tyr	4	8.56	5	8.1	4	-5.13	5	26	5	104	5	76	6	62.98	5	25.2	6	2.6
394	node#121_-->_A_queenslandica	TCC	GTA	Ser	Val	6	12.1	4	7.4	1	-0.74	3	13	3	52	1	12	3	30.16	2	7.57	4	1.8
395	node#224_-->_G_variegatus	GTT	GGT	Val	Gly	8	-18.17	5	-8.7	3	3.62	4	-20	4	-81	3	-42	4	-47.53	3	-13.92	4	-1.77
395	node#132_-->_X_tropicalis	GTA	AGC	Val	Ser	6	-12.1	4	-7.4	1	0.74	3	-13	3	-52	1	-12	3	-30.16	2	-7.57	4	-1.8
395	node#214_-->_node#217	GTT	GAT	Val	Asp	5	-9.89	6	-11.5	2	-2.5	2	-7	2	-30	1	16	2	-16.95	1	-1.92	3	-1.21
395	node#122_-->_B_floridae	GTA	AAA	Val	Lys	3	-5.86	6	-10.8	2	-1.78	3	13	2	35	2	29	2	17.72	2	7.37	1	-0.23
395	node#136_-->_node#137	GTG	GAG	Val	Glu	4	-8	6	-11.1	5	-5.55	1	0	1	-1	2	30	1	-4.9	1	3.34	3	-1.2
395	node#123_-->_node#124	GTA	TCA	Val	Ser	6	-12.1	4	-7.4	1	0.74	3	-13	3	-52	1	-12	3	-30.16	2	-7.57	4	-1.8
395	node#206_-->_node#207	TTT	TGT	Phe	Cys	3	-6.34	8	-16	2	1.72	4	-21	4	-77	3	-44	5	-53.88	2	6.37	3	-1.35
395	node#129_-->_C_variegatus	TCT	TTT	Ser	Phe	5	10.33	6	11.9	4	-4.66	5	26	5	100	4	60	5	60.86	5	23.05	7	2.8
396	node#198_-->_node#199	GGT	GTT	Gly	Val	8	18.17	5	8.7	3	-3.62	4	20	4	81	3	42	4	47.53	3	13.92	4	1.77
397	node#148_-->_T_guttatus	GGA	GAA	Gly	Glu	5	10.17	2	-2.4	7	-9.17	4	20	4	80	5	72	4	42.63	4	17.26	2	0.57
397	node#174_-->_node#175	GGA	GAG	Gly	Glu	5	10.17	2	-2.4	7	-9.17	4	20	4	80	5	72	4	42.63	4	17.26	2	0.57
397	node#122_-->_B_floridae	GGA	AAG	Gly	Lys	6	12.31	2	-2.1	5	-5.4	6	33	6	116	5	71	6	65.25	5	21.29	4	1.54
397	node#208_-->_H_armiger	GGA	AGA	Gly	Arg	5	10.88	1	-1	1	0.38	8	42	6	121	7	99	7	84.09	6	26.66	2	0.75
398	node#126_-->_node#127	TTC	TCC	Phe	Ser	5	-10.33	6	-11.9	4	4.66	5	-26	5	-100	4	-60	5	-60.86	5	-23.05	7	-2.8
398	node#141_-->_P_sinensis	GTT	GGT	Val	Gly	8	-18.17	5	-8.7	3	3.62	4	-20	4	-81	3	-42	4	-47.53	3	-13.92	4	-1.77
398	node#175_-->_G_gallus	ATG	AGG	Met	Arg	1	-1.97	6	-10.1	4	4.56	3	12	1	19	2	25	2	21.99	1	5.02	2	-0.82
398	node#121_-->_A_queenslandica	GTG	GGA	Val	Gly	8	-18.17	5	-8.7	3	3.62	4	-20	4	-81	3	-42	4	-47.53	3	-13.92	4	-1.77
398	node#129_-->_C_variegatus	TCC	TTA	Ser	Leu	6	11.93	6	10.7	2	-1.9	3	15	4	79	2	26	4	47.13	3	12.43	5	2.1
398	node#221_-->_R_norvegicus	ATA	AAC	Ile	Asn	4	-8.58	6	-11.7	1	0.88	2	-11	3	-55	1	1	3	-29.71	2	-5.78	7	-3.06
398	node#124_-->_L_oculatus	GTG	GAG	Val	Glu	4	-8	6	-11.1	5	-5.55	1	0	1	-1	2	30	1	-4.9	1	3.34	3	-1.2
398	node#139_-->_P_vitticeps	GTA	GAA	Val	Glu	4	-8	6	-11.1	5	-5.55	1	0	1	-1	2	30	1	-4.9	1	3.34	3	-1.2
401	node#121_-->_A_queenslandica	GCA	GAA	Ala	Glu	1	2.07	4	-6.7	8	-10.67	3	13	3	52	4	58	3	25.42	1	2.92	1	-0.2
411	node#142_-->_node#143	TCA	TTT	Ser	Phe	5	10.33	6	11.9	4	-4.66	5	26	5	100	4	60	5	60.86	5	23.05	7	2.8
411	node#120_-->_node#123	ACT	CCT	Thr	Pro	1	1.66	3	5.3	6	7.98	2	-6	2	-28.5	1	-4	1	6	1	-0.08	6	2.7
412	node#124_-->_L_oculatus	TAT	GGA	Tyr	Gly	7	-14.63	5	-9.4	7	8.01	6	-33	7	-133	7	-106	7	-80.35	6	-31.55	6	-2.57
412	node#152_-->_C_livia	TAT	GAT	Tyr	Asp	3	-6.35	7	-12.2	2	1.89	4	-20	4	-82	3	-48	4	-49.77	4	-19.55	5	-2.01
412	node#122_-->_B_floridae	TAT	GAT	Tyr	Asp	3	-6.35	7	-12.2	2	1.89	4	-20	4	-82	3	-48	4	-49.77	4	-19.55	5	-2.01
412	node#142_-->_node#143	TAT	TGT	Tyr	Cys	3	-4.57	7	-12.2	2	2.19	4	-21	4	-81	4	-60	5	-56	1	4.22	3	-1.15
413	node#126_-->_L_bergylta	GTC	GGC	Val	Gly	8	-18.17	5	-8.7	3	3.62	4	-20	4	-81	3	-42	4	-47.53	3	-13.92	4	-1.77
418	node#124_-->_L_oculatus	AGT	AGG	Ser	Arg	3	4.81	2	-2.3	3	3.26	6	35	5	92	5	69	6	66.72	4	20.31	2	0.78
418	node#148_-->_T_guttatus	TGC	AGC	Cys	Ser	2	-3.99	3	4.1	3	2.94	1	-5	2	-23	1	-16	1	-6.98	6	-29.42	4	-1.45
418	node#173_-->_C_anna	TGT	CGT	Cys	Arg	1	0.82	1	1.8	5	6.2	6	30	4	69	4	53	5	59.74	2	-9.11	2	-0.67
418	node#123_-->_node#130	AGT	TGT	Ser	Cys	2	3.99	3	-4.1	3	-2.94	1	5	2	23	1	16	1	6.98	6	29.42	4	1.45
418	node#120_-->_node#123	AGG	AGT	Arg	Ser	3	-4.81	2	2.3	3	-3.26	6	-35	5	-92	5	-69	6	-66.72	4	-20.31	2	-0.78
431	node#122_-->_S_purpuratus	CCA	ATA	Pro	Ile	2	3.97	2	2.3	7	-8.53	3	17	4	78.5	1	16	2	24.89	2	8.13	1	0.38
431	node#120_-->_node#123	CCG	CAG	Pro	Gln	2	-2.98	3	-5.8	8	-9.35	3	14	3	52.5	2	31	1	11.07	2	6.63	6	-2.77
432	node#121_-->_A_queenslandica	AGG	CCC	Arg	Pro	2	3.15	6	10.2	3	3.37	6	-33	5	-91.5	4	-59	4	-44.51	3	-15.73	5	1.92
432	node#122_-->_S_purpuratus	AGG	CCC	Arg	Pro	2	3.15	6	10.2	3	3.37	6	-33	5	-91.5	4	-59	4	-44.51	3	-15.73	5	1.92
434	node#122_-->_S_purpuratus	CTT	TCC	Leu	Ser	6	-11.93	6	-10.7	2	1.9	3	-15	4	-79	2	-26	4	-47.13	3	-12.43	5	-2.1
434	node#122_-->_B_floridae	CTT	CGT	Leu	Arg	4	-7.12	7	-13	4	5.16	4	20	1	13	3	43	2	19.59	2	7.88	3	-1.32
438	node#122_-->_S_purpuratus	AAC	CCC	Asn	Pro	3	4.61	5	9.4	6	7.65	2	-6	2	-23.5	2	-17	1	4.82	1	-2.35	6	2.68
440	node#128_-->_K_marmoratus	CCA	CAA	Pro	Gln	2	-2.98	3	-5.8	8	-9.35	3	14	3	52.5	2	31	1	11.07	2	6.63	6	-2.77
440	node#132_-->_X_tropicalis	CCG	CTG	Pro	Leu	2	3.97	2	2.8	7	-8.53	3	13	4	78.5	1	16	2	24.92	2	7.85	2	-0.6
440	node#132_-->_N_parkeri	CCG	AAG	Pro	Lys	1	-1.72	6	-11.3	7	-9.15	5	24	5	86.5	2	31	3	25.67	2	10.36	3	-1.13
440	node#133_-->_node#177	CCG	AAG	Pro	Lys	1	-1.72	6	-11.3	7	-9.15	5	24	5	86.5	2	31	3	25.67	2	10.36	3	-1.13
440	node#121_-->_A_queenslandica	CCA	ACT	Pro	Thr	1	-1.66	3	-5.3	6	-7.98	2	6	2	28.5	1	4	1	-6	1	0.08	6	-2.7
441	node#125_-->_P_nattereri	GAG	GCT	Glu	Ala	1	-2.07	4	6.7	8	10.67	3	-13	3	-52	4	-58	3	-25.42	1	-2.92	1	0.2
441	node#122_-->_B_floridae	GAG	GTA	Glu	Val	4	8	6	11.1	5	5.55	1	0	1	1	2	-30	1	4.9	1	-3.34	3	1.2
443	node#122_-->_B_floridae	GTG	TCG	Val	Ser	6	-12.1	4	-7.4	1	0.74	3	-13	3	-52	1	-12	3	-30.16	2	-7.57	4	-1.8
445	node#175_-->_G_gallus	GCT	GAT	Ala	Asp	1	0.18	4	-7.1	6	-7.62	2	6	2	23	3	44	2	13.37	1	-2.34	1	-0.21
445	node#142_-->_node#143	GCA	GAA	Ala	Glu	1	2.07	4	-6.7	8	-10.67	3	13	3	52	4	58	3	25.42	1	2.92	1	-0.2
458	node#128_-->_K_marmoratus	GAG	CTG	Glu	Leu	4	7.83	8	14.4	4	4.39	1	2	2	28	1	-16	2	21.87	1	1.52	4	1.5
459	node#121_-->_node#122	GAG	GCA	Glu	Ala	1	-2.07	4	6.7	8	10.67	3	-13	3	-52	4	-58	3	-25.42	1	-2.92	1	0.2
461	node#152_-->_C_livia	TGC	TAC	Cys	Tyr	3	4.57	7	12.2	2	-2.19	4	21	4	81	4	60	5	56	1	-4.22	3	1.15
461	node#206_-->_node#208	TTC	TCC	Phe	Ser	5	-10.33	6	-11.9	4	4.66	5	-26	5	-100	4	-60	5	-60.86	5	-23.05	7	-2.8
461	node#142_-->_node#146	TAC	TGC	Tyr	Cys	3	-4.57	7	-12.2	2	2.19	4	-21	4	-81	4	-60	5	-56	1	4.22	3	-1.15
461	node#147_-->_node#148	TGC	TAC	Cys	Tyr	3	4.57	7	12.2	2	-2.19	4	21	4	81	4	60	5	56	1	-4.22	3	1.15
461	node#172_-->_P_pubescens	TGC	TAC	Cys	Tyr	3	4.57	7	12.2	2	-2.19	4	21	4	81	4	60	5	56	1	-4.22	3	1.15
461	node#224_-->_G_variegatus	TTC	GCC	Phe	Ala	4	-8.3	5	-8.9	7	9.04	5	-26	5	-101	5	-76	5	-61.02	3	-15.06	5	-2
461	node#227_-->_node#228	TTC	TCC	Phe	Ser	5	-10.33	6	-11.9	4	4.66	5	-26	5	-100	4	-60	5	-60.86	5	-23.05	7	-2.8
461	node#178_-->_E_europaeus	TTC	GCC	Phe	Ala	4	-8.3	5	-8.9	7	9.04	5	-26	5	-101	5	-76	5	-61.02	3	-15.06	5	-2
461	node#152_-->_C_canorus	TGC	CGC	Cys	Arg	1	0.82	1	1.8	5	6.2	6	30	4	69	4	53	5	59.74	2	-9.11	2	-0.67
461	node#185_-->_O_rosmarus	TTC	TCC	Phe	Ser	5	-10.33	6	-11.9	4	4.66	5	-26	5	-100	4	-60	5	-60.86	5	-23.05	7	-2.8
461	node#211_-->_O_afer	TTC	TCC	Phe	Ser	5	-10.33	6	-11.9	4	4.66	5	-26	5	-100	4	-60	5	-60.86	5	-23.05	7	-2.8
461	node#141_-->_P_sinensis	TAC	TGT	Tyr	Cys	3	-4.57	7	-12.2	2	2.19	4	-21	4	-81	4	-60	5	-56	1	4.22	3	-1.15
461	node#175_-->_G_gallus	TGC	CGC	Cys	Arg	1	0.82	1	1.8	5	6.2	6	30	4	69	4	53	5	59.74	2	-9.11	2	-0.67
461	node#174_-->_A_platyrhynchos	TGC	CGC	Cys	Arg	1	0.82	1	1.8	5	6.2	6	30	4	69	4	53	5	59.74	2	-9.11	2	-0.67
461	node#212_-->_L_africana	TTC	TCC	Phe	Ser	5	-10.33	6	-11.9	4	4.66	5	-26	5	-100	4	-60	5	-60.86	5	-23.05	7	-2.8
461	node#160_-->_node#161	TGC	TAC	Cys	Tyr	3	4.57	7	12.2	2	-2.19	4	21	4	81	4	60	5	56	1	-4.22	3	1.15
461	node#223_-->_D_ordii	TTC	TCC	Phe	Ser	5	-10.33	6	-11.9	4	4.66	5	-26	5	-100	4	-60	5	-60.86	5	-23.05	7	-2.8
461	node#203_-->_M_natalensis	TTC	TCC	Phe	Ser	5	-10.33	6	-11.9	4	4.66	5	-26	5	-100	4	-60	5	-60.86	5	-23.05	7	-2.8
461	node#191_-->_node#192	TTC	TCC	Phe	Ser	5	-10.33	6	-11.9	4	4.66	5	-26	5	-100	4	-60	5	-60.86	5	-23.05	7	-2.8
494	node#149_-->_node#174	TGC	AGC	Cys	Ser	2	-3.99	3	4.1	3	2.94	1	-5	2	-23	1	-16	1	-6.98	6	-29.42	4	-1.45
494	node#137_-->_node#138	AGG	GGG	Arg	Gly	5	-10.88	1	1	1	-0.38	8	-42	6	-121	7	-99	7	-84.09	6	-26.66	2	-0.75
496	node#137_-->_node#138	GAA	GGA	Glu	Gly	5	-10.17	2	2.4	7	9.17	4	-20	4	-80	5	-72	4	-42.63	4	-17.26	2	-0.57
496	node#142_-->_node#146	AGA	GGA	Arg	Gly	5	-10.88	1	1	1	-0.38	8	-42	6	-121	7	-99	7	-84.09	6	-26.66	2	-0.75
496	node#121_-->_A_queenslandica	AAG	ATG	Lys	Met	1	0.54	6	11.2	1	1.22	1	-3	1	-14	1	3	1	-3.15	1	0.35	1	0.03
497	node#132_-->_X_tropicalis	GAT	GTG	Asp	Val	5	9.89	6	11.5	2	2.5	2	7	2	30	1	-16	2	16.95	1	1.92	3	1.21
497	node#124_-->_L_oculatus	GAG	GCG	Glu	Ala	1	-2.07	4	6.7	8	10.67	3	-13	3	-52	4	-58	3	-25.42	1	-2.92	1	0.2
498	node#124_-->_L_oculatus	GAA	GCA	Glu	Ala	1	-2.07	4	6.7	8	10.67	3	-13	3	-52	4	-58	3	-25.42	1	-2.92	1	0.2
498	node#125_-->_P_nattereri	GAG	GCG	Glu	Ala	1	-2.07	4	6.7	8	10.67	3	-13	3	-52	4	-58	3	-25.42	1	-2.92	1	0.2
498	node#122_-->_S_purpuratus	GAA	GGA	Glu	Gly	5	-10.17	2	2.4	7	9.17	4	-20	4	-80	5	-72	4	-42.63	4	-17.26	2	-0.57
499	node#121_-->_A_queenslandica	CCC	GAC	Pro	Asp	3	-5.75	7	-12	8	-9.87	1	4	2	21.5	2	18	1	-9	1	1.07	5	-2.11
540	node#122_-->_S_purpuratus	GTC	TGC	Val	Cys	4	-8.11	6	-11.5	2	-2.2	2	-8	2	-29	1	4	2	-23.18	5	21.85	1	-0.35
543	node#121_-->_A_queenslandica	TAT	TCT	Tyr	Ser	4	-8.56	5	-8.1	4	5.13	5	-26	5	-104	5	-76	6	-62.98	5	-25.2	6	-2.6
548	node#121_-->_A_queenslandica	TCT	TAT	Ser	Tyr	4	8.56	5	8.1	4	-5.13	5	26	5	104	5	76	6	62.98	5	25.2	6	2.6
548	node#130_-->_node#131	TCT	TGT	Ser	Cys	2	3.99	3	-4.1	3	-2.94	1	5	2	23	1	16	1	6.98	6	29.42	4	1.45
548	node#142_-->_node#143	TGT	TCT	Cys	Ser	2	-3.99	3	4.1	3	2.94	1	-5	2	-23	1	-16	1	-6.98	6	-29.42	4	-1.45
548	node#124_-->_L_oculatus	TCC	TTC	Ser	Phe	5	10.33	6	11.9	4	-4.66	5	26	5	100	4	60	5	60.86	5	23.05	7	2.8
548	node#122_-->_S_purpuratus	TCT	ATT	Ser	Ile	6	11.93	6	10.2	2	-1.9	4	19	4	79	2	26	4	47.1	3	12.71	7	3.08
556	node#122_-->_S_purpuratus	GAA	GCT	Glu	Ala	1	-2.07	4	6.7	8	10.67	3	-13	3	-52	4	-58	3	-25.42	1	-2.92	1	0.2
562	node#161_-->_node#163	CAT	CCT	His	Pro	2	3.76	4	6.6	7	8.59	3	-15	4	-63.5	3	-40	2	-15.96	3	-10.88	5	1.9
562	node#128_-->_K_marmoratus	CAT	CCC	His	Pro	2	3.76	4	6.6	7	8.59	3	-15	4	-63.5	3	-40	2	-15.96	3	-10.88	5	1.9
563	node#143_-->_node#144	AGG	AGC	Arg	Ser	3	-4.81	2	2.3	3	-3.26	6	-35	5	-92	5	-69	6	-66.72	4	-20.31	2	-0.78
563	node#125_-->_node#126	GAA	GGA	Glu	Gly	5	-10.17	2	2.4	7	9.17	4	-20	4	-80	5	-72	4	-42.63	4	-17.26	2	-0.57
563	node#178_-->_E_europaeus	TCC	TTC	Ser	Phe	5	10.33	6	11.9	4	-4.66	5	26	5	100	4	60	5	60.86	5	23.05	7	2.8
563	node#203_-->_M_natalensis	GAC	GTC	Asp	Val	5	9.89	6	11.5	2	2.5	2	7	2	30	1	-16	2	16.95	1	1.92	3	1.21
563	node#179_-->_S_araneus	TCC	TGC	Ser	Cys	2	3.99	3	-4.1	3	-2.94	1	5	2	23	1	16	1	6.98	6	29.42	4	1.45
563	node#218_-->_J_jaculus	TCC	TGC	Ser	Cys	2	3.99	3	-4.1	3	-2.94	1	5	2	23	1	16	1	6.98	6	29.42	4	1.45
563	node#182_-->_node#184	TCT	TTT	Ser	Phe	5	10.33	6	11.9	4	-4.66	5	26	5	100	4	60	5	60.86	5	23.05	7	2.8
566	node#175_-->_G_gallus	GAA	CGA	Glu	Arg	1	0.71	1	1.4	8	9.55	4	22	2	41	2	27	4	41.46	2	9.4	1	0.18
566	node#121_-->_A_queenslandica	GAA	CGT	Glu	Arg	1	0.71	1	1.4	8	9.55	4	22	2	41	2	27	4	41.46	2	9.4	1	0.18
567	node#124_-->_L_oculatus	GAG	GTG	Glu	Val	4	8	6	11.1	5	5.55	1	0	1	1	2	-30	1	4.9	1	-3.34	3	1.2
567	node#186_-->_node#187	GGT	GTT	Gly	Val	8	18.17	5	8.7	3	-3.62	4	20	4	81	3	42	4	47.53	3	13.92	4	1.77
567	node#137_-->_P_bivittatus	GAT	GTT	Asp	Val	5	9.89	6	11.5	2	2.5	2	7	2	30	1	-16	2	16.95	1	1.92	3	1.21
567	node#208_-->_H_armiger	GGT	CGT	Gly	Arg	5	10.88	1	-1	1	0.38	8	42	6	121	7	99	7	84.09	6	26.66	2	0.75
567	node#228_-->_C_capucinus	GGT	CGT	Gly	Arg	5	10.88	1	-1	1	0.38	8	42	6	121	7	99	7	84.09	6	26.66	2	0.75
567	node#191_-->_node#192	GTT	GAT	Val	Asp	5	-9.89	6	-11.5	2	-2.5	2	-7	2	-30	1	16	2	-16.95	1	-1.92	3	-1.21
568	node#175_-->_G_gallus	TAC	TGC	Tyr	Cys	3	-4.57	7	-12.2	2	2.19	4	-21	4	-81	4	-60	5	-56	1	4.22	3	-1.15
568	node#168_-->_S_canaria	TAC	TGC	Tyr	Cys	3	-4.57	7	-12.2	2	2.19	4	-21	4	-81	4	-60	5	-56	1	4.22	3	-1.15
568	node#121_-->_A_queenslandica	TGC	GTG	Cys	Val	4	8.11	6	11.5	2	2.2	2	8	2	29	1	-4	2	23.18	5	-21.85	1	0.35
568	node#142_-->_node#146	TGC	TAC	Cys	Tyr	3	4.57	7	12.2	2	-2.19	4	21	4	81	4	60	5	56	1	-4.22	3	1.15
568	node#169_-->_Z_albicollis	TAC	TGC	Tyr	Cys	3	-4.57	7	-12.2	2	2.19	4	-21	4	-81	4	-60	5	-56	1	4.22	3	-1.15
568	node#172_-->_P_pubescens	TAC	TGC	Tyr	Cys	3	-4.57	7	-12.2	2	2.19	4	-21	4	-81	4	-60	5	-56	1	4.22	3	-1.15
568	node#122_-->_S_purpuratus	TGC	GTG	Cys	Val	4	8.11	6	11.5	2	2.2	2	8	2	29	1	-4	2	23.18	5	-21.85	1	0.35
570	node#121_-->_A_queenslandica	CCT	ATT	Pro	Ile	2	3.97	2	2.3	7	-8.53	3	17	4	78.5	1	16	2	24.89	2	8.13	1	0.38
571	node#148_-->_T_guttatus	GGA	AAA	Gly	Lys	6	12.31	2	-2.1	5	-5.4	6	33	6	116	5	71	6	65.25	5	21.29	4	1.54
571	node#177_-->_M_domestica	GGA	GAA	Gly	Glu	5	10.17	2	-2.4	7	-9.17	4	20	4	80	5	72	4	42.63	4	17.26	2	0.57
594	node#125_-->_P_nattereri	CTG	TGT	Leu	Cys	4	-7.94	8	-14.8	1	-1.04	2	-10	3	-56	1	-10	4	-40.15	4	16.99	2	-0.65
610	node#121_-->_node#122	GGG	AGG	Gly	Arg	5	10.88	1	-1	1	0.38	8	42	6	121	7	99	7	84.09	6	26.66	2	0.75
610	node#122_-->_B_floridae	AGG	ATG	Arg	Met	1	1.97	6	10.1	4	-4.56	3	-12	1	-19	2	-25	2	-21.99	1	-5.02	2	0.82
613	node#121_-->_A_queenslandica	GTG	GAA	Val	Glu	4	-8	6	-11.1	5	-5.55	1	0	1	-1	2	30	1	-4.9	1	3.34	3	-1.2
613	node#122_-->_S_purpuratus	GTG	TCC	Val	Ser	6	-12.1	4	-7.4	1	0.74	3	-13	3	-52	1	-12	3	-30.16	2	-7.57	4	-1.8
619	node#121_-->_A_queenslandica	TGT	ATC	Cys	Ile	4	7.94	8	14.3	1	1.04	3	14	3	56	1	10	4	40.12	4	-16.71	4	1.63
620	node#121_-->_A_queenslandica	TCT	CTG	Ser	Leu	6	11.93	6	10.7	2	-1.9	3	15	4	79	2	26	4	47.13	3	12.43	5	2.1
620	node#134_-->_node#140	ATT	AGT	Ile	Ser	6	-11.93	6	-10.2	2	1.9	4	-19	4	-79	2	-26	4	-47.1	3	-12.71	7	-3.08
620	node#123_-->_node#124	TCT	TTT	Ser	Phe	5	10.33	6	11.9	4	-4.66	5	26	5	100	4	60	5	60.86	5	23.05	7	2.8
621	node#122_-->_B_floridae	CGA	CTG	Arg	Leu	4	7.12	7	13	4	-5.16	4	-20	1	-13	3	-43	2	-19.59	2	-7.88	3	1.32
628	node#224_-->_G_variegatus	CAG	ATA	Gln	Ile	4	6.95	5	8.1	1	0.82	1	3	2	26	1	-15	2	13.82	1	1.5	7	3.15
644	node#125_-->_P_nattereri	GAT	GTT	Asp	Val	5	9.89	6	11.5	2	2.5	2	7	2	30	1	-16	2	16.95	1	1.92	3	1.21
645	node#223_-->_D_ordii	GAG	GGG	Glu	Gly	5	-10.17	2	2.4	7	9.17	4	-20	4	-80	5	-72	4	-42.63	4	-17.26	2	-0.57
645	node#161_-->_node#162	TCC	TTG	Ser	Leu	6	11.93	6	10.7	2	-1.9	3	15	4	79	2	26	4	47.13	3	12.43	5	2.1
645	node#132_-->_N_parkeri	TCC	TGC	Ser	Cys	2	3.99	3	-4.1	3	-2.94	1	5	2	23	1	16	1	6.98	6	29.42	4	1.45
645	node#142_-->_node#146	TTC	TCT	Phe	Ser	5	-10.33	6	-11.9	4	4.66	5	-26	5	-100	4	-60	5	-60.86	5	-23.05	7	-2.8
645	node#146_-->_node#147	TCT	TGT	Ser	Cys	2	3.99	3	-4.1	3	-2.94	1	5	2	23	1	16	1	6.98	6	29.42	4	1.45
645	node#122_-->_S_purpuratus	TCC	GTT	Ser	Val	6	12.1	4	7.4	1	-0.74	3	13	3	52	1	12	3	30.16	2	7.57	4	1.8
645	node#148_-->_T_guttatus	TGT	AGT	Cys	Ser	2	-3.99	3	4.1	3	2.94	1	-5	2	-23	1	-16	1	-6.98	6	-29.42	4	-1.45
645	node#133_-->_node#177	TTC	GAC	Phe	Asp	4	-8.12	8	-16	2	1.42	4	-20	4	-78	2	-32	4	-47.65	4	-17.4	5	-2.21
645	node#131_-->_node#133	TCC	TTC	Ser	Phe	5	10.33	6	11.9	4	-4.66	5	26	5	100	4	60	5	60.86	5	23.05	7	2.8
646	node#129_-->_F_heteroclitus	CAG	CCG	Gln	Pro	2	2.98	3	5.8	8	9.35	3	-14	3	-52.5	2	-31	1	-11.07	2	-6.63	6	2.77
647	node#203_-->_M_natalensis	TTC	AGC	Phe	Ser	5	-10.33	6	-11.9	4	4.66	5	-26	5	-100	4	-60	5	-60.86	5	-23.05	7	-2.8
647	node#124_-->_node#125	TTT	TCT	Phe	Ser	5	-10.33	6	-11.9	4	4.66	5	-26	5	-100	4	-60	5	-60.86	5	-23.05	7	-2.8
647	node#121_-->_A_queenslandica	TTT	AAA	Phe	Lys	2	-4.09	8	-15.3	2	2.14	1	0	1	-13	2	-19	2	-12.98	2	-8.11	3	-1.23
648	node#125_-->_node#126	CCC	CTC	Pro	Leu	2	3.97	2	2.8	7	-8.53	3	13	4	78.5	1	16	2	24.92	2	7.85	2	-0.6
648	node#120_-->_node#123	GAC	TAC	Asp	Tyr	3	6.35	7	12.2	2	-1.89	4	20	4	82	3	48	4	49.77	4	19.55	5	2.01
648	node#135_-->_G_japonicus	TCA	TTG	Ser	Leu	6	11.93	6	10.7	2	-1.9	3	15	4	79	2	26	4	47.13	3	12.43	5	2.1
648	node#123_-->_node#130	TAC	TCC	Tyr	Ser	4	-8.56	5	-8.1	4	5.13	5	-26	5	-104	5	-76	6	-62.98	5	-25.2	6	-2.6
648	node#139_-->_A_carolinensis	TCA	TTA	Ser	Leu	6	11.93	6	10.7	2	-1.9	3	15	4	79	2	26	4	47.13	3	12.43	5	2.1
648	node#124_-->_L_oculatus	TCC	TGC	Ser	Cys	2	3.99	3	-4.1	3	-2.94	1	5	2	23	1	16	1	6.98	6	29.42	4	1.45
648	node#123_-->_node#124	TAC	TCC	Tyr	Ser	4	-8.56	5	-8.1	4	5.13	5	-26	5	-104	5	-76	6	-62.98	5	-25.2	6	-2.6
648	node#130_-->_C_milii	TCC	TAT	Ser	Tyr	4	8.56	5	8.1	4	-5.13	5	26	5	104	5	76	6	62.98	5	25.2	6	2.6
649	node#130_-->_C_milii	CAG	CCT	Gln	Pro	2	2.98	3	5.8	8	9.35	3	-14	3	-52.5	2	-31	1	-11.07	2	-6.63	6	2.77
650	node#120_-->_node#123	AGT	AGG	Ser	Arg	3	4.81	2	-2.3	3	3.26	6	35	5	92	5	69	6	66.72	4	20.31	2	0.78
650	node#121_-->_A_queenslandica	AGT	TAT	Ser	Tyr	4	8.56	5	8.1	4	-5.13	5	26	5	104	5	76	6	62.98	5	25.2	6	2.6
651	node#133_-->_node#177	CCT	CTT	Pro	Leu	2	3.97	2	2.8	7	-8.53	3	13	4	78.5	1	16	2	24.92	2	7.85	2	-0.6
651	node#129_-->_F_heteroclitus	CCG	GTG	Pro	Val	2	4.14	1	-0.5	6	-7.37	2	11	3	51.5	1	2	1	7.95	1	2.99	2	-0.9
651	node#212_-->_L_africana	CTT	CCT	Leu	Pro	2	-3.97	2	-2.8	7	8.53	3	-13	4	-78.5	1	-16	2	-24.92	2	-7.85	2	0.6
651	node#121_-->_A_queenslandica	CCG	CGT	Pro	Arg	2	-3.15	6	-10.2	3	-3.37	6	33	5	91.5	4	59	4	44.51	3	15.73	5	-1.92
651	node#184_-->_C_lupus	CTT	CCT	Leu	Pro	2	-3.97	2	-2.8	7	8.53	3	-13	4	-78.5	1	-16	2	-24.92	2	-7.85	2	0.6
653	node#123_-->_node#130	CGT	CTT	Arg	Leu	4	7.12	7	13	4	-5.16	4	-20	1	-13	3	-43	2	-19.59	2	-7.88	3	1.32
653	node#123_-->_node#124	CGT	AGC	Arg	Ser	3	-4.81	2	2.3	3	-3.26	6	-35	5	-92	5	-69	6	-66.72	4	-20.31	2	-0.78
672	node#142_-->_node#143	GAG	GGA	Glu	Gly	5	-10.17	2	2.4	7	9.17	4	-20	4	-80	5	-72	4	-42.63	4	-17.26	2	-0.57
673	node#128_-->_K_marmoratus	GAA	TTA	Glu	Leu	4	7.83	8	14.4	4	4.39	1	2	2	28	1	-16	2	21.87	1	1.52	4	1.5
677	node#121_-->_A_queenslandica	CGG	TAT	Arg	Tyr	2	3.75	6	10.4	7	-8.39	2	-9	1	12	1	7	1	-3.74	1	4.89	4	1.82
680	node#122_-->_S_purpuratus	TTC	GCG	Phe	Ala	4	-8.3	5	-8.9	7	9.04	5	-26	5	-101	5	-76	5	-61.02	3	-15.06	5	-2
680	node#139_-->_P_vitticeps	TTG	TCA	Leu	Ser	6	-11.93	6	-10.7	2	1.9	3	-15	4	-79	2	-26	4	-47.13	3	-12.43	5	-2.1
683	node#131_-->_node#132	ATC	AAC	Ile	Asn	4	-8.58	6	-11.7	1	0.88	2	-11	3	-55	1	1	3	-29.71	2	-5.78	7	-3.06
697	node#131_-->_node#132	AAA	ATG	Lys	Met	1	0.54	6	11.2	1	1.22	1	-3	1	-14	1	3	1	-3.15	1	0.35	1	0.03
699	node#160_-->_M_undulatus	CCC	CAC	Pro	His	2	-3.76	4	-6.6	7	-8.59	3	15	4	63.5	3	40	2	15.96	3	10.88	5	-1.9
699	node#175_-->_G_gallus	CCG	CAG	Pro	Gln	2	-2.98	3	-5.8	8	-9.35	3	14	3	52.5	2	31	1	11.07	2	6.63	6	-2.77
700	node#228_-->_C_capucinus	AGG	AGC	Arg	Ser	3	-4.81	2	2.3	3	-3.26	6	-35	5	-92	5	-69	6	-66.72	4	-20.31	2	-0.78
700	node#139_-->_P_vitticeps	AGG	GGA	Arg	Gly	5	-10.88	1	1	1	-0.38	8	-42	6	-121	7	-99	7	-84.09	6	-26.66	2	-0.75
701	node#140_-->_node#141	TCT	TGT	Ser	Cys	2	3.99	3	-4.1	3	-2.94	1	5	2	23	1	16	1	6.98	6	29.42	4	1.45
701	node#131_-->_node#132	TCT	TGC	Ser	Cys	2	3.99	3	-4.1	3	-2.94	1	5	2	23	1	16	1	6.98	6	29.42	4	1.45
701	node#222_-->_M_ochrogaster	TCT	TGT	Ser	Cys	2	3.99	3	-4.1	3	-2.94	1	5	2	23	1	16	1	6.98	6	29.42	4	1.45
701	node#132_-->_N_parkeri	TGC	AGC	Cys	Ser	2	-3.99	3	4.1	3	2.94	1	-5	2	-23	1	-16	1	-6.98	6	-29.42	4	-1.45
712	node#121_-->_node#122	GAA	GCA	Glu	Ala	1	-2.07	4	6.7	8	10.67	3	-13	3	-52	4	-58	3	-25.42	1	-2.92	1	0.2
714	node#120_-->_node#123	AGG	TGG	Arg	Trp	4	7.33	7	12.4	3	-3.62	2	6	3	46	2	30	2	16.57	3	15.87	7	2.92
714	node#125_-->_P_nattereri	TCC	TAC	Ser	Tyr	4	8.56	5	8.1	4	-5.13	5	26	5	104	5	76	6	62.98	5	25.2	6	2.6
714	node#142_-->_node#143	TGG	CAG	Trp	Gln	4	-7.16	5	-8	2	-2.36	5	-25	5	-85	4	-58	4	-50.01	5	-24.97	8	-3.77
714	node#123_-->_node#124	TGG	TCG	Trp	Ser	6	-12.14	6	-10.1	1	0.36	7	-41	7	-138	7	-99	7	-83.29	7	-36.18	8	-3.7
714	node#121_-->_A_queenslandica	AGG	GAG	Arg	Glu	1	-0.71	1	-1.4	8	-9.55	4	-22	2	-41	2	-27	4	-41.46	2	-9.4	1	-0.18
715	node#121_-->_node#122	GTT	GAT	Val	Asp	5	-9.89	6	-11.5	2	-2.5	2	-7	2	-30	1	16	2	-16.95	1	-1.92	3	-1.21
717	node#145_-->_G_gangeticus	GAG	GCG	Glu	Ala	1	-2.07	4	6.7	8	10.67	3	-13	3	-52	4	-58	3	-25.42	1	-2.92	1	0.2
718	node#130_-->_C_milii	GCT	TGT	Ala	Cys	1	1.96	4	-7.1	6	-7.32	1	5	2	24	2	32	1	7.14	5	21.43	2	0.65
722	node#131_-->_node#133	ATT	AAT	Ile	Asn	4	-8.58	6	-11.7	1	0.88	2	-11	3	-55	1	1	3	-29.71	2	-5.78	7	-3.06
724	node#122_-->_S_purpuratus	TGT	GCT	Cys	Ala	1	-1.96	4	7.1	6	7.32	1	-5	2	-24	2	-32	1	-7.14	5	-21.43	2	-0.65
724	node#130_-->_C_milii	TGT	TCC	Cys	Ser	2	-3.99	3	4.1	3	2.94	1	-5	2	-23	1	-16	1	-6.98	6	-29.42	4	-1.45
724	node#136_-->_node#139	TGC	TTC	Cys	Phe	3	6.34	8	16	2	-1.72	4	21	4	77	3	44	5	53.88	2	-6.37	3	1.35
733	node#122_-->_B_floridae	AGG	TCC	Arg	Ser	3	-4.81	2	2.3	3	-3.26	6	-35	5	-92	5	-69	6	-66.72	4	-20.31	2	-0.78
733	node#121_-->_A_queenslandica	AGG	GCC	Arg	Ala	2	-2.78	3	5.3	1	1.12	6	-35	5	-93	6	-85	6	-66.88	3	-12.32	1	0.02
738	node#122_-->_S_purpuratus	GCA	AGA	Ala	Arg	2	2.78	3	-5.3	1	-1.12	6	35	5	93	6	85	6	66.88	3	12.32	1	-0.02
738	node#124_-->_L_oculatus	TCT	TGC	Ser	Cys	2	3.99	3	-4.1	3	-2.94	1	5	2	23	1	16	1	6.98	6	29.42	4	1.45
742	node#121_-->_A_queenslandica	GGT	ACA	Gly	Thr	6	12.37	2	3.9	4	-4.23	3	15	3	58	3	44	3	33.58	3	11.01	1	-0.03
743	node#198_-->_C_simum	CCT	CTT	Pro	Leu	2	3.97	2	2.8	7	-8.53	3	13	4	78.5	1	16	2	24.92	2	7.85	2	-0.6
743	node#122_-->_S_purpuratus	AAT	CCT	Asn	Pro	3	4.61	5	9.4	6	7.65	2	-6	2	-23.5	2	-17	1	4.82	1	-2.35	6	2.68
743	node#125_-->_node#126	CAG	GCG	Gln	Ala	2	-2.95	1	0.9	6	7.1	3	-16	3	-54	4	-57	3	-33.44	1	-3.22	2	0.87
743	node#131_-->_node#132	AAT	ATT	Asn	Ile	4	8.58	6	11.7	1	-0.88	2	11	3	55	1	-1	3	29.71	2	5.78	7	3.06
743	node#133_-->_node#177	AAT	CCT	Asn	Pro	3	4.61	5	9.4	6	7.65	2	-6	2	-23.5	2	-17	1	4.82	1	-2.35	6	2.68
743	node#164_-->_node#165	AAT	ATT	Asn	Ile	4	8.58	6	11.7	1	-0.88	2	11	3	55	1	-1	3	29.71	2	5.78	7	3.06
746	node#120_-->_node#123	ATA	AAA	Ile	Lys	3	-5.69	7	-13.6	1	-0.62	2	7	1	8	1	15	1	0.78	1	2.23	4	-1.51
747	node#130_-->_C_milii	TAC	TCG	Tyr	Ser	4	-8.56	5	-8.1	4	5.13	5	-26	5	-104	5	-76	6	-62.98	5	-25.2	6	-2.6
747	node#132_-->_X_tropicalis	TAC	GAG	Tyr	Glu	2	-4.46	6	-11.8	1	-1.16	3	-13	3	-53	3	-34	3	-37.72	3	-14.29	5	-2
747	node#122_-->_B_floridae	TAC	AGC	Tyr	Ser	4	-8.56	5	-8.1	4	5.13	5	-26	5	-104	5	-76	6	-62.98	5	-25.2	6	-2.6
748	node#223_-->_C_canadensis	GTA	GAA	Val	Glu	4	-8	6	-11.1	5	-5.55	1	0	1	-1	2	30	1	-4.9	1	3.34	3	-1.2
748	node#123_-->_node#130	GAG	GTA	Glu	Val	4	8	6	11.1	5	5.55	1	0	1	1	2	-30	1	4.9	1	-3.34	3	1.2
748	node#222_-->_M_ochrogaster	GTT	GAT	Val	Asp	5	-9.89	6	-11.5	2	-2.5	2	-7	2	-30	1	16	2	-16.95	1	-1.92	3	-1.21
748	node#133_-->_node#134	GTA	GAA	Val	Glu	4	-8	6	-11.1	5	-5.55	1	0	1	-1	2	30	1	-4.9	1	3.34	3	-1.2
748	node#122_-->_S_purpuratus	ATG	CGG	Met	Arg	1	-1.97	6	-10.1	4	4.56	3	12	1	19	2	25	2	21.99	1	5.02	2	-0.82
748	node#121_-->_node#122	AAG	ATG	Lys	Met	1	0.54	6	11.2	1	1.22	1	-3	1	-14	1	3	1	-3.15	1	0.35	1	0.03
750	node#224_-->_G_variegatus	CCT	CAT	Pro	His	2	-3.76	4	-6.6	7	-8.59	3	15	4	63.5	3	40	2	15.96	3	10.88	5	-1.9
750	node#140_-->_node#142	CCT	CAT	Pro	His	2	-3.76	4	-6.6	7	-8.59	3	15	4	63.5	3	40	2	15.96	3	10.88	5	-1.9
750	node#131_-->_node#132	CCT	CAT	Pro	His	2	-3.76	4	-6.6	7	-8.59	3	15	4	63.5	3	40	2	15.96	3	10.88	5	-1.9
750	node#125_-->_node#126	CCA	GAA	Pro	Glu	2	-3.86	6	-11.6	8	-12.92	2	11	3	50.5	2	32	1	3.05	2	6.33	5	-2.1
750	node#122_-->_S_purpuratus	CCA	CAG	Pro	Gln	2	-2.98	3	-5.8	8	-9.35	3	14	3	52.5	2	31	1	11.07	2	6.63	6	-2.77
752	node#121_-->_A_queenslandica	GAA	ATG	Glu	Met	2	2.68	6	11.5	4	4.99	2	10	2	22	1	2	2	19.47	1	4.38	3	1
752	node#169_-->_G_fortis	GAA	GGA	Glu	Gly	5	-10.17	2	2.4	7	9.17	4	-20	4	-80	5	-72	4	-42.63	4	-17.26	2	-0.57
752	node#124_-->_L_oculatus	GAA	GGC	Glu	Gly	5	-10.17	2	2.4	7	9.17	4	-20	4	-80	5	-72	4	-42.63	4	-17.26	2	-0.57
752	node#122_-->_B_floridae	GAA	AGA	Glu	Arg	1	0.71	1	1.4	8	9.55	4	22	2	41	2	27	4	41.46	2	9.4	1	0.18
753	node#126_-->_L_bergylta	AGT	CGT	Ser	Arg	3	4.81	2	-2.3	3	3.26	6	35	5	92	5	69	6	66.72	4	20.31	2	0.78
753	node#124_-->_L_oculatus	AGT	CGC	Ser	Arg	3	4.81	2	-2.3	3	3.26	6	35	5	92	5	69	6	66.72	4	20.31	2	0.78
757	node#131_-->_node#132	GGA	GAA	Gly	Glu	5	10.17	2	-2.4	7	-9.17	4	20	4	80	5	72	4	42.63	4	17.26	2	0.57
757	node#227_-->_node#228	GGC	TGC	Gly	Cys	5	10.06	2	-2.8	5	-5.82	3	12	3	52	3	46	2	24.35	7	35.77	4	1.42
757	node#208_-->_H_armiger	GGC	TGC	Gly	Cys	5	10.06	2	-2.8	5	-5.82	3	12	3	52	3	46	2	24.35	7	35.77	4	1.42
757	node#228_-->_C_capucinus	TGC	AGC	Cys	Ser	2	-3.99	3	4.1	3	2.94	1	-5	2	-23	1	-16	1	-6.98	6	-29.42	4	-1.45
757	node#228_-->_node#229	TGC	TCC	Cys	Ser	2	-3.99	3	4.1	3	2.94	1	-5	2	-23	1	-16	1	-6.98	6	-29.42	4	-1.45
759	node#131_-->_node#133	GAA	GCA	Glu	Ala	1	-2.07	4	6.7	8	10.67	3	-13	3	-52	4	-58	3	-25.42	1	-2.92	1	0.2
759	node#177_-->_M_domestica	GGA	AGA	Gly	Arg	5	10.88	1	-1	1	0.38	8	42	6	121	7	99	7	84.09	6	26.66	2	0.75
760	node#130_-->_C_milii	GAA	GGA	Glu	Gly	5	-10.17	2	2.4	7	9.17	4	-20	4	-80	5	-72	4	-42.63	4	-17.26	2	-0.57
760	node#121_-->_A_queenslandica	GAA	GTT	Glu	Val	4	8	6	11.1	5	5.55	1	0	1	1	2	-30	1	4.9	1	-3.34	3	1.2
764	node#121_-->_A_queenslandica	CTA	AAA	Leu	Lys	3	-5.69	8	-14.1	1	-0.62	2	11	1	8	1	15	1	0.75	1	2.51	2	-0.53
764	node#122_-->_B_floridae	CTA	GAC	Leu	Asp	5	-9.72	8	-14.8	2	-1.34	2	-9	3	-57	1	2	3	-33.92	2	-6.78	4	-1.51
765	node#122_-->_S_purpuratus	GAA	GCA	Glu	Ala	1	-2.07	4	6.7	8	10.67	3	-13	3	-52	4	-58	3	-25.42	1	-2.92	1	0.2
769	node#132_-->_X_tropicalis	CTT	CGC	Leu	Arg	4	-7.12	7	-13	4	5.16	4	20	1	13	3	43	2	19.59	2	7.88	3	-1.32
769	node#130_-->_C_milii	CTT	CGT	Leu	Arg	4	-7.12	7	-13	4	5.16	4	20	1	13	3	43	2	19.59	2	7.88	3	-1.32
770	node#121_-->_A_queenslandica	TGG	GCA	Trp	Ala	5	-10.11	4	-7.1	4	4.74	7	-41	7	-139	8	-115	7	-83.45	6	-28.19	7	-2.9
772	node#122_-->_S_purpuratus	GAT	CTT	Asp	Leu	5	9.72	8	14.8	2	1.34	2	9	3	57	1	-2	3	33.92	2	6.78	4	1.51
773	node#146_-->_node#147	ATG	AAG	Met	Lys	1	-0.54	6	-11.2	1	-1.22	1	3	1	14	1	-3	1	3.15	1	-0.35	1	-0.03
773	node#122_-->_S_purpuratus	ATA	CAA	Ile	Gln	4	-6.95	5	-8.1	1	-0.82	1	-3	2	-26	1	15	2	-13.82	1	-1.5	7	-3.15
773	node#215_-->_C_lanigera	ATG	AGG	Met	Arg	1	-1.97	6	-10.1	4	4.56	3	12	1	19	2	25	2	21.99	1	5.02	2	-0.82
773	node#125_-->_P_nattereri	ATG	GGG	Met	Gly	6	-12.85	5	-9.1	4	4.18	6	-30	5	-102	5	-74	5	-62.1	5	-21.64	4	-1.57
773	node#124_-->_L_oculatus	ATG	AAG	Met	Lys	1	-0.54	6	-11.2	1	-1.22	1	3	1	14	1	-3	1	3.15	1	-0.35	1	-0.03
773	node#128_-->_K_marmoratus	ATG	AAA	Met	Lys	1	-0.54	6	-11.2	1	-1.22	1	3	1	14	1	-3	1	3.15	1	-0.35	1	-0.03
775	node#132_-->_N_parkeri	AAA	GGT	Lys	Gly	6	-12.31	2	2.1	5	5.4	6	-33	6	-116	5	-71	6	-65.25	5	-21.29	4	-1.54
776	node#127_-->_node#128	CTG	CCA	Leu	Pro	2	-3.97	2	-2.8	7	8.53	3	-13	4	-78.5	1	-16	2	-24.92	2	-7.85	2	0.6
776	node#129_-->_F_heteroclitus	CCA	CAA	Pro	Gln	2	-2.98	3	-5.8	8	-9.35	3	14	3	52.5	2	31	1	11.07	2	6.63	6	-2.77
776	node#133_-->_node#177	ATA	AAA	Ile	Lys	3	-5.69	7	-13.6	1	-0.62	2	7	1	8	1	15	1	0.78	1	2.23	4	-1.51
777	node#124_-->_node#125	GCG	CAG	Ala	Gln	2	2.95	1	-0.9	6	-7.1	3	16	3	54	4	57	3	33.44	1	3.22	2	-0.87
777	node#218_-->_node#219	GCA	GAA	Ala	Glu	1	2.07	4	-6.7	8	-10.67	3	13	3	52	4	58	3	25.42	1	2.92	1	-0.2
777	node#121_-->_A_queenslandica	GCA	GAA	Ala	Glu	1	2.07	4	-6.7	8	-10.67	3	13	3	52	4	58	3	25.42	1	2.92	1	-0.2
778	node#132_-->_X_tropicalis	GAA	GCA	Glu	Ala	1	-2.07	4	6.7	8	10.67	3	-13	3	-52	4	-58	3	-25.42	1	-2.92	1	0.2
778	node#130_-->_node#131	GCT	GAT	Ala	Asp	1	0.18	4	-7.1	6	-7.62	2	6	2	23	3	44	2	13.37	1	-2.34	1	-0.21
778	node#120_-->_node#123	GAT	GCT	Asp	Ala	1	-0.18	4	7.1	6	7.62	2	-6	2	-23	3	-44	2	-13.37	1	2.34	1	0.21
781	node#218_-->_node#219	GAA	GTA	Glu	Val	4	8	6	11.1	5	5.55	1	0	1	1	2	-30	1	4.9	1	-3.34	3	1.2
781	node#120_-->_node#123	CCA	GAA	Pro	Glu	2	-3.86	6	-11.6	8	-12.92	2	11	3	50.5	2	32	1	3.05	2	6.33	5	-2.1
781	node#142_-->_node#143	GAA	GCC	Glu	Ala	1	-2.07	4	6.7	8	10.67	3	-13	3	-52	4	-58	3	-25.42	1	-2.92	1	0.2
796	node#121_-->_A_queenslandica	GAA	GCA	Glu	Ala	1	-2.07	4	6.7	8	10.67	3	-13	3	-52	4	-58	3	-25.42	1	-2.92	1	0.2
799	node#139_-->_A_carolinensis	AGT	TGG	Ser	Trp	6	12.14	6	10.1	1	-0.36	7	41	7	138	7	99	7	83.29	7	36.18	8	3.7
799	node#173_-->_C_pelagica	TGC	TTC	Cys	Phe	3	6.34	8	16	2	-1.72	4	21	4	77	3	44	5	53.88	2	-6.37	3	1.35
799	node#172_-->_P_pubescens	TGC	CTC	Cys	Leu	4	7.94	8	14.8	1	1.04	2	10	3	56	1	10	4	40.15	4	-16.99	2	0.65
799	node#122_-->_S_purpuratus	GAT	GCT	Asp	Ala	1	-0.18	4	7.1	6	7.62	2	-6	2	-23	3	-44	2	-13.37	1	2.34	1	0.21
799	node#160_-->_node#161	TGC	TCC	Cys	Ser	2	-3.99	3	4.1	3	2.94	1	-5	2	-23	1	-16	1	-6.98	6	-29.42	4	-1.45
799	node#142_-->_node#146	AGT	TGC	Ser	Cys	2	3.99	3	-4.1	3	-2.94	1	5	2	23	1	16	1	6.98	6	29.42	4	1.45
799	node#165_-->_P_major	TCT	TGT	Ser	Cys	2	3.99	3	-4.1	3	-2.94	1	5	2	23	1	16	1	6.98	6	29.42	4	1.45
803	node#122_-->_S_purpuratus	GAA	GCC	Glu	Ala	1	-2.07	4	6.7	8	10.67	3	-13	3	-52	4	-58	3	-25.42	1	-2.92	1	0.2
803	node#121_-->_A_queenslandica	GAA	CTC	Glu	Leu	4	7.83	8	14.4	4	4.39	1	2	2	28	1	-16	2	21.87	1	1.52	4	1.5
803	node#132_-->_X_tropicalis	GAA	GTG	Glu	Val	4	8	6	11.1	5	5.55	1	0	1	1	2	-30	1	4.9	1	-3.34	3	1.2
804	node#131_-->_node#132	TGC	TCC	Cys	Ser	2	-3.99	3	4.1	3	2.94	1	-5	2	-23	1	-16	1	-6.98	6	-29.42	4	-1.45
804	node#122_-->_S_purpuratus	TGT	TCT	Cys	Ser	2	-3.99	3	4.1	3	2.94	1	-5	2	-23	1	-16	1	-6.98	6	-29.42	4	-1.45
805	node#122_-->_B_floridae	AAG	GGG	Lys	Gly	6	-12.31	2	2.1	5	5.4	6	-33	6	-116	5	-71	6	-65.25	5	-21.29	4	-1.54
805	node#121_-->_A_queenslandica	AAG	TAT	Lys	Tyr	2	2.32	6	11.5	2	-2.61	1	0	1	17	3	35	2	15.1	2	10.26	3	1.03
827	node#219_-->_N_galili	TCT	TTT	Ser	Phe	5	10.33	6	11.9	4	-4.66	5	26	5	100	4	60	5	60.86	5	23.05	7	2.8
832	node#122_-->_B_floridae	TCT	TGC	Ser	Cys	2	3.99	3	-4.1	3	-2.94	1	5	2	23	1	16	1	6.98	6	29.42	4	1.45
837	node#121_-->_A_queenslandica	CTG	AGT	Leu	Ser	6	-11.93	6	-10.7	2	1.9	3	-15	4	-79	2	-26	4	-47.13	3	-12.43	5	-2.1
839	node#122_-->_S_purpuratus	AAA	GCT	Lys	Ala	2	-4.21	4	6.4	6	6.9	5	-26	5	-88	4	-57	4	-48.04	2	-6.95	2	-0.77
840	node#121_-->_A_queenslandica	GAG	AGG	Glu	Arg	1	0.71	1	1.4	8	9.55	4	22	2	41	2	27	4	41.46	2	9.4	1	0.18
841	node#120_-->_node#123	CAT	TTT	His	Phe	3	6.13	6	10.6	3	-2.7	2	9	2	36	1	10	2	22.69	2	7.59	5	2
841	node#125_-->_node#126	TTT	AAA	Phe	Lys	2	-4.09	8	-15.3	2	2.14	1	0	1	-13	2	-19	2	-12.98	2	-8.11	3	-1.23
842	node#121_-->_A_queenslandica	CCC	CTC	Pro	Leu	2	3.97	2	2.8	7	-8.53	3	13	4	78.5	1	16	2	24.92	2	7.85	2	-0.6
856	node#121_-->_A_queenslandica	GAG	ATG	Glu	Met	2	2.68	6	11.5	4	4.99	2	10	2	22	1	2	2	19.47	1	4.38	3	1
856	node#177_-->_M_domestica	GAA	GGC	Glu	Gly	5	-10.17	2	2.4	7	9.17	4	-20	4	-80	5	-72	4	-42.63	4	-17.26	2	-0.57
856	node#129_-->_C_variegatus	CGT	CCT	Arg	Pro	2	3.15	6	10.2	3	3.37	6	-33	5	-91.5	4	-59	4	-44.51	3	-15.73	5	1.92
856	node#203_-->_M_natalensis	GAG	GGG	Glu	Gly	5	-10.17	2	2.4	7	9.17	4	-20	4	-80	5	-72	4	-42.63	4	-17.26	2	-0.57
856	node#132_-->_N_parkeri	GAT	GCC	Asp	Ala	1	-0.18	4	7.1	6	7.62	2	-6	2	-23	3	-44	2	-13.37	1	2.34	1	0.21
856	node#125_-->_node#126	GGT	CGT	Gly	Arg	5	10.88	1	-1	1	0.38	8	42	6	121	7	99	7	84.09	6	26.66	2	0.75
856	node#123_-->_node#124	GAG	GGT	Glu	Gly	5	-10.17	2	2.4	7	9.17	4	-20	4	-80	5	-72	4	-42.63	4	-17.26	2	-0.57
856	node#128_-->_K_marmoratus	CGT	CTT	Arg	Leu	4	7.12	7	13	4	-5.16	4	-20	1	-13	3	-43	2	-19.59	2	-7.88	3	1.32
856	node#129_-->_F_heteroclitus	CGT	GGT	Arg	Gly	5	-10.88	1	1	1	-0.38	8	-42	6	-121	7	-99	7	-84.09	6	-26.66	2	-0.75
856	node#218_-->_node#219	GAG	GCG	Glu	Ala	1	-2.07	4	6.7	8	10.67	3	-13	3	-52	4	-58	3	-25.42	1	-2.92	1	0.2
857	node#121_-->_A_queenslandica	TAT	AGT	Tyr	Ser	4	-8.56	5	-8.1	4	5.13	5	-26	5	-104	5	-76	6	-62.98	5	-25.2	6	-2.6
861	node#126_-->_L_bergylta	CGC	AGT	Arg	Ser	3	-4.81	2	2.3	3	-3.26	6	-35	5	-92	5	-69	6	-66.72	4	-20.31	2	-0.78
861	node#127_-->_P_nyererei	CGC	TGC	Arg	Cys	1	-0.82	1	-1.8	5	-6.2	6	-30	4	-69	4	-53	5	-59.74	2	9.11	2	0.67
865	node#132_-->_X_tropicalis	AGT	AGA	Ser	Arg	3	4.81	2	-2.3	3	3.26	6	35	5	92	5	69	6	66.72	4	20.31	2	0.78
865	node#127_-->_P_nyererei	AAG	ATG	Lys	Met	1	0.54	6	11.2	1	1.22	1	-3	1	-14	1	3	1	-3.15	1	0.35	1	0.03
869	node#121_-->_A_queenslandica	AGA	GGA	Arg	Gly	5	-10.88	1	1	1	-0.38	8	-42	6	-121	7	-99	7	-84.09	6	-26.66	2	-0.75
869	node#122_-->_S_purpuratus	AGA	GCG	Arg	Ala	2	-2.78	3	5.3	1	1.12	6	-35	5	-93	6	-85	6	-66.88	3	-12.32	1	0.02
869	node#122_-->_B_floridae	AGA	AGC	Arg	Ser	3	-4.81	2	2.3	3	-3.26	6	-35	5	-92	5	-69	6	-66.72	4	-20.31	2	-0.78
870	node#122_-->_S_purpuratus	AGG	AGC	Arg	Ser	3	-4.81	2	2.3	3	-3.26	6	-35	5	-92	5	-69	6	-66.72	4	-20.31	2	-0.78
896	node#198_-->_node#199	TCT	TGT	Ser	Cys	2	3.99	3	-4.1	3	-2.94	1	5	2	23	1	16	1	6.98	6	29.42	4	1.45
897	node#122_-->_B_floridae	TCT	CTT	Ser	Leu	6	11.93	6	10.7	2	-1.9	3	15	4	79	2	26	4	47.13	3	12.43	5	2.1
898	node#184_-->_C_lupus	TCT	TTT	Ser	Phe	5	10.33	6	11.9	4	-4.66	5	26	5	100	4	60	5	60.86	5	23.05	7	2.8
898	node#222_-->_P_maniculatus	TCT	TTT	Ser	Phe	5	10.33	6	11.9	4	-4.66	5	26	5	100	4	60	5	60.86	5	23.05	7	2.8
898	node#182_-->_node#183	TCT	TTT	Ser	Phe	5	10.33	6	11.9	4	-4.66	5	26	5	100	4	60	5	60.86	5	23.05	7	2.8
898	node#169_-->_G_fortis	TCC	TTC	Ser	Phe	5	10.33	6	11.9	4	-4.66	5	26	5	100	4	60	5	60.86	5	23.05	7	2.8
898	node#180_-->_C_cristata	TCT	TTT	Ser	Phe	5	10.33	6	11.9	4	-4.66	5	26	5	100	4	60	5	60.86	5	23.05	7	2.8
898	node#224_-->_G_variegatus	TCT	TTT	Ser	Phe	5	10.33	6	11.9	4	-4.66	5	26	5	100	4	60	5	60.86	5	23.05	7	2.8
898	node#211_-->_node#212	TCT	TTT	Ser	Phe	5	10.33	6	11.9	4	-4.66	5	26	5	100	4	60	5	60.86	5	23.05	7	2.8
900	node#207_-->_P_alecto	GAT	GCT	Asp	Ala	1	-0.18	4	7.1	6	7.62	2	-6	2	-23	3	-44	2	-13.37	1	2.34	1	0.21
905	node#121_-->_A_queenslandica	TAT	AAG	Tyr	Lys	2	-2.32	6	-11.5	2	2.61	1	0	1	-17	3	-35	2	-15.1	2	-10.26	3	-1.03
906	node#122_-->_S_purpuratus	GAG	GGT	Glu	Gly	5	-10.17	2	2.4	7	9.17	4	-20	4	-80	5	-72	4	-42.63	4	-17.26	2	-0.57
909	node#122_-->_B_floridae	GAT	GCT	Asp	Ala	1	-0.18	4	7.1	6	7.62	2	-6	2	-23	3	-44	2	-13.37	1	2.34	1	0.21
910	node#121_-->_A_queenslandica	GAA	GCT	Glu	Ala	1	-2.07	4	6.7	8	10.67	3	-13	3	-52	4	-58	3	-25.42	1	-2.92	1	0.2
913	node#125_-->_P_nattereri	GCT	GAT	Ala	Asp	1	0.18	4	-7.1	6	-7.62	2	6	2	23	3	44	2	13.37	1	-2.34	1	-0.21
916	node#121_-->_A_queenslandica	GTG	GAG	Val	Glu	4	-8	6	-11.1	5	-5.55	1	0	1	-1	2	30	1	-4.9	1	3.34	3	-1.2
919	node#177_-->_M_domestica	ATG	AGG	Met	Arg	1	-1.97	6	-10.1	4	4.56	3	12	1	19	2	25	2	21.99	1	5.02	2	-0.82
919	node#131_-->_node#132	ATG	AGG	Met	Arg	1	-1.97	6	-10.1	4	4.56	3	12	1	19	2	25	2	21.99	1	5.02	2	-0.82
919	node#121_-->_A_queenslandica	GAG	GGG	Glu	Gly	5	-10.17	2	2.4	7	9.17	4	-20	4	-80	5	-72	4	-42.63	4	-17.26	2	-0.57
919	node#120_-->_node#123	GAG	GTG	Glu	Val	4	8	6	11.1	5	5.55	1	0	1	1	2	-30	1	4.9	1	-3.34	3	1.2
921	node#120_-->_node#123	CCA	CAA	Pro	Gln	2	-2.98	3	-5.8	8	-9.35	3	14	3	52.5	2	31	1	11.07	2	6.63	6	-2.77
921	node#125_-->_P_nattereri	CCA	AAA	Pro	Lys	1	-1.72	6	-11.3	7	-9.15	5	24	5	86.5	2	31	3	25.67	2	10.36	3	-1.13
921	node#135_-->_node#136	CAA	CCA	Gln	Pro	2	2.98	3	5.8	8	9.35	3	-14	3	-52.5	2	-31	1	-11.07	2	-6.63	6	2.77
921	node#122_-->_B_floridae	CCA	GAC	Pro	Asp	3	-5.75	7	-12	8	-9.87	1	4	2	21.5	2	18	1	-9	1	1.07	5	-2.11
921	node#177_-->_M_domestica	AGA	AGT	Arg	Ser	3	-4.81	2	2.3	3	-3.26	6	-35	5	-92	5	-69	6	-66.72	4	-20.31	2	-0.78
921	node#123_-->_node#124	CAA	CCA	Gln	Pro	2	2.98	3	5.8	8	9.35	3	-14	3	-52.5	2	-31	1	-11.07	2	-6.63	6	2.77
926	node#130_-->_C_milii	GAT	TAT	Asp	Tyr	3	6.35	7	12.2	2	-1.89	4	20	4	82	3	48	4	49.77	4	19.55	5	2.01
927	node#173_-->_C_pelagica	TAT	TGC	Tyr	Cys	3	-4.57	7	-12.2	2	2.19	4	-21	4	-81	4	-60	5	-56	1	4.22	3	-1.15
927	node#139_-->_A_carolinensis	TTT	TCT	Phe	Ser	5	-10.33	6	-11.9	4	4.66	5	-26	5	-100	4	-60	5	-60.86	5	-23.05	7	-2.8
929	node#136_-->_node#137	GAC	GTT	Asp	Val	5	9.89	6	11.5	2	2.5	2	7	2	30	1	-16	2	16.95	1	1.92	3	1.21
929	node#229_-->_node#230	GAT	TAT	Asp	Tyr	3	6.35	7	12.2	2	-1.89	4	20	4	82	3	48	4	49.77	4	19.55	5	2.01
934	node#121_-->_A_queenslandica	GAG	ATG	Glu	Met	2	2.68	6	11.5	4	4.99	2	10	2	22	1	2	2	19.47	1	4.38	3	1
939	node#218_-->_J_jaculus	CAG	CCA	Gln	Pro	2	2.98	3	5.8	8	9.35	3	-14	3	-52.5	2	-31	1	-11.07	2	-6.63	6	2.77
939	node#122_-->_S_purpuratus	GAT	GCT	Asp	Ala	1	-0.18	4	7.1	6	7.62	2	-6	2	-23	3	-44	2	-13.37	1	2.34	1	0.21
939	node#140_-->_node#142	CAA	CCA	Gln	Pro	2	2.98	3	5.8	8	9.35	3	-14	3	-52.5	2	-31	1	-11.07	2	-6.63	6	2.77
939	node#228_-->_C_capucinus	CAG	CCG	Gln	Pro	2	2.98	3	5.8	8	9.35	3	-14	3	-52.5	2	-31	1	-11.07	2	-6.63	6	2.77
940	node#121_-->_A_queenslandica	AAA	CCA	Lys	Pro	1	1.72	6	11.3	7	9.15	5	-24	5	-86.5	2	-31	3	-25.67	2	-10.36	3	1.13
943	node#122_-->_S_purpuratus	ACA	CCT	Thr	Pro	1	1.66	3	5.3	6	7.98	2	-6	2	-28.5	1	-4	1	6	1	-0.08	6	2.7
945	node#121_-->_A_queenslandica	CCT	ACT	Pro	Thr	1	-1.66	3	-5.3	6	-7.98	2	6	2	28.5	1	4	1	-6	1	0.08	6	-2.7
950	node#128_-->_node#129	TCT	TGT	Ser	Cys	2	3.99	3	-4.1	3	-2.94	1	5	2	23	1	16	1	6.98	6	29.42	4	1.45
950	node#123_-->_node#124	TGT	TCT	Cys	Ser	2	-3.99	3	4.1	3	2.94	1	-5	2	-23	1	-16	1	-6.98	6	-29.42	4	-1.45
950	node#129_-->_C_variegatus	TGT	AGT	Cys	Ser	2	-3.99	3	4.1	3	2.94	1	-5	2	-23	1	-16	1	-6.98	6	-29.42	4	-1.45
950	node#120_-->_node#123	GGT	TGT	Gly	Cys	5	10.06	2	-2.8	5	-5.82	3	12	3	52	3	46	2	24.35	7	35.77	4	1.42
954	node#122_-->_B_floridae	GAT	GCA	Asp	Ala	1	-0.18	4	7.1	6	7.62	2	-6	2	-23	3	-44	2	-13.37	1	2.34	1	0.21
959	node#125_-->_P_nattereri	ATG	AAA	Met	Lys	1	-0.54	6	-11.2	1	-1.22	1	3	1	14	1	-3	1	3.15	1	-0.35	1	-0.03
959	node#130_-->_C_milii	ATG	AAG	Met	Lys	1	-0.54	6	-11.2	1	-1.22	1	3	1	14	1	-3	1	3.15	1	-0.35	1	-0.03
959	node#120_-->_node#123	GAG	ATG	Glu	Met	2	2.68	6	11.5	4	4.99	2	10	2	22	1	2	2	19.47	1	4.38	3	1
961	node#132_-->_X_tropicalis	AGT	CGT	Ser	Arg	3	4.81	2	-2.3	3	3.26	6	35	5	92	5	69	6	66.72	4	20.31	2	0.78
961	node#142_-->_node#143	ACT	CCT	Thr	Pro	1	1.66	3	5.3	6	7.98	2	-6	2	-28.5	1	-4	1	6	1	-0.08	6	2.7
961	node#122_-->_S_purpuratus	CCA	CAA	Pro	Gln	2	-2.98	3	-5.8	8	-9.35	3	14	3	52.5	2	31	1	11.07	2	6.63	6	-2.77
961	node#125_-->_P_nattereri	CCG	CTG	Pro	Leu	2	3.97	2	2.8	7	-8.53	3	13	4	78.5	1	16	2	24.92	2	7.85	2	-0.6
961	node#123_-->_node#130	CCT	ACT	Pro	Thr	1	-1.66	3	-5.3	6	-7.98	2	6	2	28.5	1	4	1	-6	1	0.08	6	-2.7
961	node#122_-->_B_floridae	CCA	ATA	Pro	Ile	2	3.97	2	2.3	7	-8.53	3	17	4	78.5	1	16	2	24.89	2	8.13	1	0.38
963	node#121_-->_node#122	GAA	TAT	Glu	Tyr	2	4.46	6	11.8	1	1.16	3	13	3	53	3	34	3	37.72	3	14.29	5	2
963	node#122_-->_S_purpuratus	TAT	TCG	Tyr	Ser	4	-8.56	5	-8.1	4	5.13	5	-26	5	-104	5	-76	6	-62.98	5	-25.2	6	-2.6
969	node#121_-->_A_queenslandica	GAG	ATG	Glu	Met	2	2.68	6	11.5	4	4.99	2	10	2	22	1	2	2	19.47	1	4.38	3	1
970	node#126_-->_L_bergylta	GAG	GGG	Glu	Gly	5	-10.17	2	2.4	7	9.17	4	-20	4	-80	5	-72	4	-42.63	4	-17.26	2	-0.57
970	node#130_-->_C_milii	GAA	TTA	Glu	Leu	4	7.83	8	14.4	4	4.39	1	2	2	28	1	-16	2	21.87	1	1.52	4	1.5
970	node#139_-->_A_carolinensis	GAA	GGA	Glu	Gly	5	-10.17	2	2.4	7	9.17	4	-20	4	-80	5	-72	4	-42.63	4	-17.26	2	-0.57
983	node#122_-->_B_floridae	GTC	TGT	Val	Cys	4	-8.11	6	-11.5	2	-2.2	2	-8	2	-29	1	4	2	-23.18	5	21.85	1	-0.35
985	node#121_-->_A_queenslandica	AAA	TGG	Lys	Trp	3	5.9	7	13.5	2	2.16	3	15	3	51	4	58	3	35.41	4	21.24	5	2.13
989	node#155_-->_E_garzetta	TTC	TCC	Phe	Ser	5	-10.33	6	-11.9	4	4.66	5	-26	5	-100	4	-60	5	-60.86	5	-23.05	7	-2.8
990	node#123_-->_node#130	CGA	TGT	Arg	Cys	1	-0.82	1	-1.8	5	-6.2	6	-30	4	-69	4	-53	5	-59.74	2	9.11	2	0.67
990	node#177_-->_M_domestica	TGT	TAT	Cys	Tyr	3	4.57	7	12.2	2	-2.19	4	21	4	81	4	60	5	56	1	-4.22	3	1.15
991	node#121_-->_A_queenslandica	GAT	GCA	Asp	Ala	1	-0.18	4	7.1	6	7.62	2	-6	2	-23	3	-44	2	-13.37	1	2.34	1	0.21
992	node#123_-->_node#124	TGG	TGT	Trp	Cys	4	-8.15	8	-14.2	2	-2.58	7	-36	6	-115	6	-83	7	-76.31	2	-6.76	5	-2.25
992	node#125_-->_node#126	TGT	AGT	Cys	Ser	2	-3.99	3	4.1	3	2.94	1	-5	2	-23	1	-16	1	-6.98	6	-29.42	4	-1.45
992	node#123_-->_node#130	TGG	CGG	Trp	Arg	4	-7.33	7	-12.4	3	3.62	2	-6	3	-46	2	-30	2	-16.57	3	-15.87	7	-2.92
992	node#129_-->_C_variegatus	AGT	AGA	Ser	Arg	3	4.81	2	-2.3	3	3.26	6	35	5	92	5	69	6	66.72	4	20.31	2	0.78
992	node#128_-->_K_marmoratus	AGT	ATT	Ser	Ile	6	11.93	6	10.2	2	-1.9	4	19	4	79	2	26	4	47.1	3	12.71	7	3.08
992	node#124_-->_L_oculatus	TGT	TCC	Cys	Ser	2	-3.99	3	4.1	3	2.94	1	-5	2	-23	1	-16	1	-6.98	6	-29.42	4	-1.45
992	node#121_-->_A_queenslandica	TGG	GTG	Trp	Val	1	-0.04	2	-2.7	1	-0.38	5	-28	5	-86	6	-87	5	-53.13	6	-28.61	5	-1.9
994	node#120_-->_node#123	AAG	GGG	Lys	Gly	6	-12.31	2	2.1	5	5.4	6	-33	6	-116	5	-71	6	-65.25	5	-21.29	4	-1.54
994	node#123_-->_node#124	GGG	AAG	Gly	Lys	6	12.31	2	-2.1	5	-5.4	6	33	6	116	5	71	6	65.25	5	21.29	4	1.54
998	node#121_-->_A_queenslandica	TGG	CAA	Trp	Gln	4	-7.16	5	-8	2	-2.36	5	-25	5	-85	4	-58	4	-50.01	5	-24.97	8	-3.77
998	node#122_-->_S_purpuratus	TGG	TGC	Trp	Cys	4	-8.15	8	-14.2	2	-2.58	7	-36	6	-115	6	-83	7	-76.31	2	-6.76	5	-2.25
998	node#122_-->_B_floridae	TGG	ACG	Trp	Thr	3	-5.84	4	-7.5	1	-0.99	6	-33	6	-109	6	-85	6	-67.08	6	-31.52	8	-3.7
1006	node#126_-->_L_bergylta	TAT	TGT	Tyr	Cys	3	-4.57	7	-12.2	2	2.19	4	-21	4	-81	4	-60	5	-56	1	4.22	3	-1.15
1007	node#131_-->_node#133	CTG	CGT	Leu	Arg	4	-7.12	7	-13	4	5.16	4	20	1	13	3	43	2	19.59	2	7.88	3	-1.32
1007	node#213_-->_node#214	CGT	TGT	Arg	Cys	1	-0.82	1	-1.8	5	-6.2	6	-30	4	-69	4	-53	5	-59.74	2	9.11	2	0.67
1007	node#211_-->_O_afer	CGT	AGT	Arg	Ser	3	-4.81	2	2.3	3	-3.26	6	-35	5	-92	5	-69	6	-66.72	4	-20.31	2	-0.78
1007	node#184_-->_C_lupus	TGT	CGT	Cys	Arg	1	0.82	1	1.8	5	6.2	6	30	4	69	4	53	5	59.74	2	-9.11	2	-0.67
1007	node#222_-->_M_ochrogaster	TGT	TAT	Cys	Tyr	3	4.57	7	12.2	2	-2.19	4	21	4	81	4	60	5	56	1	-4.22	3	1.15
1007	node#223_-->_D_ordii	TGT	CGT	Cys	Arg	1	0.82	1	1.8	5	6.2	6	30	4	69	4	53	5	59.74	2	-9.11	2	-0.67
1007	node#121_-->_A_queenslandica	CTG	TCA	Leu	Ser	6	-11.93	6	-10.7	2	1.9	3	-15	4	-79	2	-26	4	-47.13	3	-12.43	5	-2.1
1007	node#202_-->_node#203	CGT	TGT	Arg	Cys	1	-0.82	1	-1.8	5	-6.2	6	-30	4	-69	4	-53	5	-59.74	2	9.11	2	0.67
1007	node#181_-->_node#182	CGT	TGT	Arg	Cys	1	-0.82	1	-1.8	5	-6.2	6	-30	4	-69	4	-53	5	-59.74	2	9.11	2	0.67
1007	node#132_-->_X_tropicalis	CTG	TCA	Leu	Ser	6	-11.93	6	-10.7	2	1.9	3	-15	4	-79	2	-26	4	-47.13	3	-12.43	5	-2.1
1007	node#186_-->_node#187	CGT	CTT	Arg	Leu	4	7.12	7	13	4	-5.16	4	-20	1	-13	3	-43	2	-19.59	2	-7.88	3	1.32
1007	node#233_-->_N_leucogenys	CGT	TGT	Arg	Cys	1	-0.82	1	-1.8	5	-6.2	6	-30	4	-69	4	-53	5	-59.74	2	9.11	2	0.67
1012	node#137_-->_node#138	GAT	GCT	Asp	Ala	1	-0.18	4	7.1	6	7.62	2	-6	2	-23	3	-44	2	-13.37	1	2.34	1	0.21
1014	node#121_-->_A_queenslandica	CAG	ATC	Gln	Ile	4	6.95	5	8.1	1	0.82	1	3	2	26	1	-15	2	13.82	1	1.5	7	3.15
1024	node#122_-->_B_floridae	TAC	TGC	Tyr	Cys	3	-4.57	7	-12.2	2	2.19	4	-21	4	-81	4	-60	5	-56	1	4.22	3	-1.15
1025	node#121_-->_A_queenslandica	CAC	CCT	His	Pro	2	3.76	4	6.6	7	8.59	3	-15	4	-63.5	3	-40	2	-15.96	3	-10.88	5	1.9
1025	node#141_-->_C_mydas	CGC	TGC	Arg	Cys	1	-0.82	1	-1.8	5	-6.2	6	-30	4	-69	4	-53	5	-59.74	2	9.11	2	0.67
1025	node#194_-->_B_bison	CGC	TGC	Arg	Cys	1	-0.82	1	-1.8	5	-6.2	6	-30	4	-69	4	-53	5	-59.74	2	9.11	2	0.67
1025	node#175_-->_G_gallus	CGC	TGC	Arg	Cys	1	-0.82	1	-1.8	5	-6.2	6	-30	4	-69	4	-53	5	-59.74	2	9.11	2	0.67
1025	node#227_-->_node#228	CGC	TGC	Arg	Cys	1	-0.82	1	-1.8	5	-6.2	6	-30	4	-69	4	-53	5	-59.74	2	9.11	2	0.67
1025	node#212_-->_L_africana	CGC	TGC	Arg	Cys	1	-0.82	1	-1.8	5	-6.2	6	-30	4	-69	4	-53	5	-59.74	2	9.11	2	0.67
1025	node#137_-->_P_bivittatus	CGC	TGC	Arg	Cys	1	-0.82	1	-1.8	5	-6.2	6	-30	4	-69	4	-53	5	-59.74	2	9.11	2	0.67
1026	node#137_-->_P_bivittatus	AGT	TGT	Ser	Cys	2	3.99	3	-4.1	3	-2.94	1	5	2	23	1	16	1	6.98	6	29.42	4	1.45
1026	node#137_-->_node#138	AGT	AGA	Ser	Arg	3	4.81	2	-2.3	3	3.26	6	35	5	92	5	69	6	66.72	4	20.31	2	0.78
1027	node#122_-->_B_floridae	GAG	ATG	Glu	Met	2	2.68	6	11.5	4	4.99	2	10	2	22	1	2	2	19.47	1	4.38	3	1
1031	node#132_-->_X_tropicalis	CCT	ACT	Pro	Thr	1	-1.66	3	-5.3	6	-7.98	2	6	2	28.5	1	4	1	-6	1	0.08	6	-2.7
1031	node#178_-->_E_europaeus	CAG	CCG	Gln	Pro	2	2.98	3	5.8	8	9.35	3	-14	3	-52.5	2	-31	1	-11.07	2	-6.63	6	2.77
1031	node#131_-->_node#132	CAG	CCT	Gln	Pro	2	2.98	3	5.8	8	9.35	3	-14	3	-52.5	2	-31	1	-11.07	2	-6.63	6	2.77
1031	node#130_-->_C_milii	CAG	CCA	Gln	Pro	2	2.98	3	5.8	8	9.35	3	-14	3	-52.5	2	-31	1	-11.07	2	-6.63	6	2.77
1031	node#125_-->_P_nattereri	GAG	GCG	Glu	Ala	1	-2.07	4	6.7	8	10.67	3	-13	3	-52	4	-58	3	-25.42	1	-2.92	1	0.2
1032	node#131_-->_node#132	GAG	GCT	Glu	Ala	1	-2.07	4	6.7	8	10.67	3	-13	3	-52	4	-58	3	-25.42	1	-2.92	1	0.2
1032	node#136_-->_node#139	GAG	GCA	Glu	Ala	1	-2.07	4	6.7	8	10.67	3	-13	3	-52	4	-58	3	-25.42	1	-2.92	1	0.2
1040	node#121_-->_A_queenslandica	AGG	AGT	Arg	Ser	3	-4.81	2	2.3	3	-3.26	6	-35	5	-92	5	-69	6	-66.72	4	-20.31	2	-0.78
1040	node#122_-->_S_purpuratus	AGG	AGC	Arg	Ser	3	-4.81	2	2.3	3	-3.26	6	-35	5	-92	5	-69	6	-66.72	4	-20.31	2	-0.78
1042	node#141_-->_C_mydas	AAG	ATG	Lys	Met	1	0.54	6	11.2	1	1.22	1	-3	1	-14	1	3	1	-3.15	1	0.35	1	0.03
1045	node#125_-->_P_nattereri	TAT	GCG	Tyr	Ala	3	-6.53	3	-5.1	8	9.51	5	-26	6	-105	6	-92	6	-63.14	4	-17.21	4	-1.8
1045	node#147_-->_S_camelus	TAT	TGT	Tyr	Cys	3	-4.57	7	-12.2	2	2.19	4	-21	4	-81	4	-60	5	-56	1	4.22	3	-1.15
1045	node#178_-->_E_europaeus	TAT	TGT	Tyr	Cys	3	-4.57	7	-12.2	2	2.19	4	-21	4	-81	4	-60	5	-56	1	4.22	3	-1.15
1046	node#120_-->_node#123	TGT	TAT	Cys	Tyr	3	4.57	7	12.2	2	-2.19	4	21	4	81	4	60	5	56	1	-4.22	3	1.15
1046	node#177_-->_M_domestica	TAC	TGC	Tyr	Cys	3	-4.57	7	-12.2	2	2.19	4	-21	4	-81	4	-60	5	-56	1	4.22	3	-1.15
1053	node#139_-->_A_carolinensis	AAA	GCA	Lys	Ala	2	-4.21	4	6.4	6	6.9	5	-26	5	-88	4	-57	4	-48.04	2	-6.95	2	-0.77
1053	node#125_-->_P_nattereri	AGA	AGC	Arg	Ser	3	-4.81	2	2.3	3	-3.26	6	-35	5	-92	5	-69	6	-66.72	4	-20.31	2	-0.78
1053	node#126_-->_L_bergylta	AGA	AGT	Arg	Ser	3	-4.81	2	2.3	3	-3.26	6	-35	5	-92	5	-69	6	-66.72	4	-20.31	2	-0.78
1053	node#196_-->_O_orca	CAG	TGG	Gln	Trp	4	7.16	5	8	2	2.36	5	25	5	85	4	58	4	50.01	5	24.97	8	3.77
1054	node#219_-->_N_galili	CCG	CTG	Pro	Leu	2	3.97	2	2.8	7	-8.53	3	13	4	78.5	1	16	2	24.92	2	7.85	2	-0.6
1054	node#228_-->_node#229	CTG	CCG	Leu	Pro	2	-3.97	2	-2.8	7	8.53	3	-13	4	-78.5	1	-16	2	-24.92	2	-7.85	2	0.6
1054	node#231_-->_M_nemestrina	CCG	CTG	Pro	Leu	2	3.97	2	2.8	7	-8.53	3	13	4	78.5	1	16	2	24.92	2	7.85	2	-0.6
1054	node#213_-->_node#214	CTG	CCG	Leu	Pro	2	-3.97	2	-2.8	7	8.53	3	-13	4	-78.5	1	-16	2	-24.92	2	-7.85	2	0.6
1054	node#180_-->_C_cristata	CTA	CCA	Leu	Pro	2	-3.97	2	-2.8	7	8.53	3	-13	4	-78.5	1	-16	2	-24.92	2	-7.85	2	0.6
1054	node#181_-->_node#182	CTA	CCA	Leu	Pro	2	-3.97	2	-2.8	7	8.53	3	-13	4	-78.5	1	-16	2	-24.92	2	-7.85	2	0.6
1054	node#202_-->_node#206	CTA	CCA	Leu	Pro	2	-3.97	2	-2.8	7	8.53	3	-13	4	-78.5	1	-16	2	-24.92	2	-7.85	2	0.6
1054	node#137_-->_P_bivittatus	TAT	TGT	Tyr	Cys	3	-4.57	7	-12.2	2	2.19	4	-21	4	-81	4	-60	5	-56	1	4.22	3	-1.15
1054	node#132_-->_X_tropicalis	CGT	AGT	Arg	Ser	3	-4.81	2	2.3	3	-3.26	6	-35	5	-92	5	-69	6	-66.72	4	-20.31	2	-0.78
1055	node#178_-->_E_europaeus	CAT	CCT	His	Pro	2	3.76	4	6.6	7	8.59	3	-15	4	-63.5	3	-40	2	-15.96	3	-10.88	5	1.9
1055	node#228_-->_C_capucinus	CAT	CCA	His	Pro	2	3.76	4	6.6	7	8.59	3	-15	4	-63.5	3	-40	2	-15.96	3	-10.88	5	1.9
1055	node#135_-->_G_japonicus	TAT	TCT	Tyr	Ser	4	-8.56	5	-8.1	4	5.13	5	-26	5	-104	5	-76	6	-62.98	5	-25.2	6	-2.6
1055	node#121_-->_A_queenslandica	GAT	GTT	Asp	Val	5	9.89	6	11.5	2	2.5	2	7	2	30	1	-16	2	16.95	1	1.92	3	1.21
1056	node#125_-->_node#126	CTT	CCT	Leu	Pro	2	-3.97	2	-2.8	7	8.53	3	-13	4	-78.5	1	-16	2	-24.92	2	-7.85	2	0.6
1056	node#132_-->_X_tropicalis	TTT	TCA	Phe	Ser	5	-10.33	6	-11.9	4	4.66	5	-26	5	-100	4	-60	5	-60.86	5	-23.05	7	-2.8
1056	node#212_-->_T_manatus	CCT	CGT	Pro	Arg	2	-3.15	6	-10.2	3	-3.37	6	33	5	91.5	4	59	4	44.51	3	15.73	5	-1.92
1056	node#211_-->_O_afer	CCT	ACT	Pro	Thr	1	-1.66	3	-5.3	6	-7.98	2	6	2	28.5	1	4	1	-6	1	0.08	6	-2.7
1056	node#209_-->_node#210	ACT	CCT	Thr	Pro	1	1.66	3	5.3	6	7.98	2	-6	2	-28.5	1	-4	1	6	1	-0.08	6	2.7
1056	node#191_-->_node#196	TCT	TGT	Ser	Cys	2	3.99	3	-4.1	3	-2.94	1	5	2	23	1	16	1	6.98	6	29.42	4	1.45
1057	node#133_-->_node#177	CCT	CTT	Pro	Leu	2	3.97	2	2.8	7	-8.53	3	13	4	78.5	1	16	2	24.92	2	7.85	2	-0.6
1057	node#121_-->_node#122	CCC	CAC	Pro	His	2	-3.76	4	-6.6	7	-8.59	3	15	4	63.5	3	40	2	15.96	3	10.88	5	-1.9
1058	node#228_-->_C_capucinus	TCA	TTA	Ser	Leu	6	11.93	6	10.7	2	-1.9	3	15	4	79	2	26	4	47.13	3	12.43	5	2.1
1059	node#174_-->_node#175	CCA	CTA	Pro	Leu	2	3.97	2	2.8	7	-8.53	3	13	4	78.5	1	16	2	24.92	2	7.85	2	-0.6
1059	node#161_-->_node#163	CCA	CTG	Pro	Leu	2	3.97	2	2.8	7	-8.53	3	13	4	78.5	1	16	2	24.92	2	7.85	2	-0.6
1059	node#206_-->_node#207	CCA	CTA	Pro	Leu	2	3.97	2	2.8	7	-8.53	3	13	4	78.5	1	16	2	24.92	2	7.85	2	-0.6
1059	node#120_-->_node#123	CTA	CCA	Leu	Pro	2	-3.97	2	-2.8	7	8.53	3	-13	4	-78.5	1	-16	2	-24.92	2	-7.85	2	0.6
1060	node#122_-->_S_purpuratus	CAC	CCC	His	Pro	2	3.76	4	6.6	7	8.59	3	-15	4	-63.5	3	-40	2	-15.96	3	-10.88	5	1.9
1060	node#133_-->_node#134	GAT	GCT	Asp	Ala	1	-0.18	4	7.1	6	7.62	2	-6	2	-23	3	-44	2	-13.37	1	2.34	1	0.21
1060	node#125_-->_P_nattereri	GGA	GTG	Gly	Val	8	18.17	5	8.7	3	-3.62	4	20	4	81	3	42	4	47.53	3	13.92	4	1.77
1062	node#121_-->_A_queenslandica	GAT	CCG	Asp	Pro	3	5.75	7	12	8	9.87	1	-4	2	-21.5	2	-18	1	9	1	-1.07	5	2.11
1063	node#125_-->_P_nattereri	GAG	GTG	Glu	Val	4	8	6	11.1	5	5.55	1	0	1	1	2	-30	1	4.9	1	-3.34	3	1.2
1072	node#218_-->_J_jaculus	TGC	AGC	Cys	Ser	2	-3.99	3	4.1	3	2.94	1	-5	2	-23	1	-16	1	-6.98	6	-29.42	4	-1.45
1072	node#177_-->_M_domestica	TGC	TCC	Cys	Ser	2	-3.99	3	4.1	3	2.94	1	-5	2	-23	1	-16	1	-6.98	6	-29.42	4	-1.45
1072	node#127_-->_P_nyererei	TGC	TCT	Cys	Ser	2	-3.99	3	4.1	3	2.94	1	-5	2	-23	1	-16	1	-6.98	6	-29.42	4	-1.45
1072	node#223_-->_C_canadensis	TGC	GGC	Cys	Gly	5	-10.06	2	2.8	5	5.82	3	-12	3	-52	3	-46	2	-24.35	7	-35.77	4	-1.42
1072	node#139_-->_A_carolinensis	TGC	TGG	Cys	Trp	4	8.15	8	14.2	2	2.58	7	36	6	115	6	83	7	76.31	2	6.76	5	2.25
1072	node#147_-->_S_camelus	TGC	TCC	Cys	Ser	2	-3.99	3	4.1	3	2.94	1	-5	2	-23	1	-16	1	-6.98	6	-29.42	4	-1.45
1072	node#120_-->_node#123	TAC	TGC	Tyr	Cys	3	-4.57	7	-12.2	2	2.19	4	-21	4	-81	4	-60	5	-56	1	4.22	3	-1.15
1072	node#132_-->_X_tropicalis	TGC	TCT	Cys	Ser	2	-3.99	3	4.1	3	2.94	1	-5	2	-23	1	-16	1	-6.98	6	-29.42	4	-1.45
1075	node#121_-->_A_queenslandica	TGG	CAG	Trp	Gln	4	-7.16	5	-8	2	-2.36	5	-25	5	-85	4	-58	4	-50.01	5	-24.97	8	-3.77
1076	node#233_-->_N_leucogenys	TAC	TGC	Tyr	Cys	3	-4.57	7	-12.2	2	2.19	4	-21	4	-81	4	-60	5	-56	1	4.22	3	-1.15
1076	node#141_-->_P_sinensis	TAT	TGT	Tyr	Cys	3	-4.57	7	-12.2	2	2.19	4	-21	4	-81	4	-60	5	-56	1	4.22	3	-1.15
1076	node#178_-->_E_europaeus	TAC	TGT	Tyr	Cys	3	-4.57	7	-12.2	2	2.19	4	-21	4	-81	4	-60	5	-56	1	4.22	3	-1.15
1076	node#203_-->_M_natalensis	TAC	TCC	Tyr	Ser	4	-8.56	5	-8.1	4	5.13	5	-26	5	-104	5	-76	6	-62.98	5	-25.2	6	-2.6
1076	node#121_-->_A_queenslandica	TAC	AAG	Tyr	Lys	2	-2.32	6	-11.5	2	2.61	1	0	1	-17	3	-35	2	-15.1	2	-10.26	3	-1.03
1077	node#123_-->_node#124	AGT	AGA	Ser	Arg	3	4.81	2	-2.3	3	3.26	6	35	5	92	5	69	6	66.72	4	20.31	2	0.78
1080	node#122_-->_B_floridae	GCA	GAG	Ala	Glu	1	2.07	4	-6.7	8	-10.67	3	13	3	52	4	58	3	25.42	1	2.92	1	-0.2
1080	node#125_-->_P_nattereri	ACA	CCA	Thr	Pro	1	1.66	3	5.3	6	7.98	2	-6	2	-28.5	1	-4	1	6	1	-0.08	6	2.7
1081	node#121_-->_A_queenslandica	GAT	CCT	Asp	Pro	3	5.75	7	12	8	9.87	1	-4	2	-21.5	2	-18	1	9	1	-1.07	5	2.11
1081	node#120_-->_node#123	GAT	TAC	Asp	Tyr	3	6.35	7	12.2	2	-1.89	4	20	4	82	3	48	4	49.77	4	19.55	5	2.01
1081	node#130_-->_C_milii	TAC	GGC	Tyr	Gly	7	-14.63	5	-9.4	7	8.01	6	-33	7	-133	7	-106	7	-80.35	6	-31.55	6	-2.57
1081	node#122_-->_S_purpuratus	GAT	GCA	Asp	Ala	1	-0.18	4	7.1	6	7.62	2	-6	2	-23	3	-44	2	-13.37	1	2.34	1	0.21
1084	node#121_-->_A_queenslandica	GCC	TAC	Ala	Tyr	3	6.53	3	5.1	8	-9.51	5	26	6	105	6	92	6	63.14	4	17.21	4	1.8
1087	node#121_-->_A_queenslandica	GAT	TTG	Asp	Leu	5	9.72	8	14.8	2	1.34	2	9	3	57	1	-2	3	33.92	2	6.78	4	1.51
1087	node#130_-->_C_milii	AAT	CTT	Asn	Leu	4	8.58	7	12.2	1	-0.88	2	7	3	55	1	-1	3	29.74	2	5.5	5	2.08
1092	node#122_-->_S_purpuratus	ATG	GAA	Met	Glu	2	-2.68	6	-11.5	4	-4.99	2	-10	2	-22	1	-2	2	-19.47	1	-4.38	3	-1
1092	node#122_-->_B_floridae	ATG	AGG	Met	Arg	1	-1.97	6	-10.1	4	4.56	3	12	1	19	2	25	2	21.99	1	5.02	2	-0.82
1093	node#132_-->_N_parkeri	CAC	CCT	His	Pro	2	3.76	4	6.6	7	8.59	3	-15	4	-63.5	3	-40	2	-15.96	3	-10.88	5	1.9
1093	node#120_-->_node#123	TTC	CAC	Phe	His	3	-6.13	6	-10.6	3	2.7	2	-9	2	-36	1	-10	2	-22.69	2	-7.59	5	-2
1097	node#146_-->_node#149	TGT	CGT	Cys	Arg	1	0.82	1	1.8	5	6.2	6	30	4	69	4	53	5	59.74	2	-9.11	2	-0.67
1097	node#139_-->_P_vitticeps	TGT	AGT	Cys	Ser	2	-3.99	3	4.1	3	2.94	1	-5	2	-23	1	-16	1	-6.98	6	-29.42	4	-1.45
1097	node#173_-->_C_anna	CGT	TGT	Arg	Cys	1	-0.82	1	-1.8	5	-6.2	6	-30	4	-69	4	-53	5	-59.74	2	9.11	2	0.67
1097	node#222_-->_M_ochrogaster	TGT	CGT	Cys	Arg	1	0.82	1	1.8	5	6.2	6	30	4	69	4	53	5	59.74	2	-9.11	2	-0.67
1097	node#169_-->_Z_albicollis	CGT	TGT	Arg	Cys	1	-0.82	1	-1.8	5	-6.2	6	-30	4	-69	4	-53	5	-59.74	2	9.11	2	0.67
1097	node#130_-->_node#131	TAT	TGT	Tyr	Cys	3	-4.57	7	-12.2	2	2.19	4	-21	4	-81	4	-60	5	-56	1	4.22	3	-1.15
1097	node#144_-->_A_sinensis	TGT	CGT	Cys	Arg	1	0.82	1	1.8	5	6.2	6	30	4	69	4	53	5	59.74	2	-9.11	2	-0.67
1097	node#156_-->_C_pugnax	CGT	TGT	Arg	Cys	1	-0.82	1	-1.8	5	-6.2	6	-30	4	-69	4	-53	5	-59.74	2	9.11	2	0.67
1097	node#137_-->_P_bivittatus	TGT	CGT	Cys	Arg	1	0.82	1	1.8	5	6.2	6	30	4	69	4	53	5	59.74	2	-9.11	2	-0.67
1097	node#152_-->_C_livia	CGT	TGT	Arg	Cys	1	-0.82	1	-1.8	5	-6.2	6	-30	4	-69	4	-53	5	-59.74	2	9.11	2	0.67
1097	node#120_-->_node#123	TGT	TAT	Cys	Tyr	3	4.57	7	12.2	2	-2.19	4	21	4	81	4	60	5	56	1	-4.22	3	1.15
1097	node#121_-->_A_queenslandica	TGT	GGC	Cys	Gly	5	-10.06	2	2.8	5	5.82	3	-12	3	-52	3	-46	2	-24.35	7	-35.77	4	-1.42
1098	node#130_-->_C_milii	TCT	TTA	Ser	Leu	6	11.93	6	10.7	2	-1.9	3	15	4	79	2	26	4	47.13	3	12.43	5	2.1
1098	node#140_-->_node#142	GCT	GAT	Ala	Asp	1	0.18	4	-7.1	6	-7.62	2	6	2	23	3	44	2	13.37	1	-2.34	1	-0.21
1098	node#120_-->_node#123	TAT	TCT	Tyr	Ser	4	-8.56	5	-8.1	4	5.13	5	-26	5	-104	5	-76	6	-62.98	5	-25.2	6	-2.6
1098	node#139_-->_P_vitticeps	GCT	GAT	Ala	Asp	1	0.18	4	-7.1	6	-7.62	2	6	2	23	3	44	2	13.37	1	-2.34	1	-0.21
1101	node#120_-->_node#123	TCT	TTT	Ser	Phe	5	10.33	6	11.9	4	-4.66	5	26	5	100	4	60	5	60.86	5	23.05	7	2.8
1107	node#129_-->_C_variegatus	AGC	TGC	Ser	Cys	2	3.99	3	-4.1	3	-2.94	1	5	2	23	1	16	1	6.98	6	29.42	4	1.45
1107	node#127_-->_P_nyererei	AGC	ATC	Ser	Ile	6	11.93	6	10.2	2	-1.9	4	19	4	79	2	26	4	47.1	3	12.71	7	3.08
1107	node#121_-->_A_queenslandica	AAA	GCT	Lys	Ala	2	-4.21	4	6.4	6	6.9	5	-26	5	-88	4	-57	4	-48.04	2	-6.95	2	-0.77
1107	node#122_-->_B_floridae	AAA	GGG	Lys	Gly	6	-12.31	2	2.1	5	5.4	6	-33	6	-116	5	-71	6	-65.25	5	-21.29	4	-1.54
1110	node#121_-->_A_queenslandica	GTC	TGC	Val	Cys	4	-8.11	6	-11.5	2	-2.2	2	-8	2	-29	1	4	2	-23.18	5	21.85	1	-0.35
1111	node#132_-->_N_parkeri	GAA	AGA	Glu	Arg	1	0.71	1	1.4	8	9.55	4	22	2	41	2	27	4	41.46	2	9.4	1	0.18
1111	node#121_-->_A_queenslandica	GAA	GTT	Glu	Val	4	8	6	11.1	5	5.55	1	0	1	1	2	-30	1	4.9	1	-3.34	3	1.2
1111	node#122_-->_S_purpuratus	GAA	GCC	Glu	Ala	1	-2.07	4	6.7	8	10.67	3	-13	3	-52	4	-58	3	-25.42	1	-2.92	1	0.2
1112	node#121_-->_A_queenslandica	TTC	CAC	Phe	His	3	-6.13	6	-10.6	3	2.7	2	-9	2	-36	1	-10	2	-22.69	2	-7.59	5	-2
1113	node#121_-->_A_queenslandica	ACG	TGG	Thr	Trp	3	5.84	4	7.5	1	0.99	6	33	6	109	6	85	6	67.08	6	31.52	8	3.7
1115	node#132_-->_X_tropicalis	CCA	ACA	Pro	Thr	1	-1.66	3	-5.3	6	-7.98	2	6	2	28.5	1	4	1	-6	1	0.08	6	-2.7
1125	node#121_-->_A_queenslandica	TAC	TCA	Tyr	Ser	4	-8.56	5	-8.1	4	5.13	5	-26	5	-104	5	-76	6	-62.98	5	-25.2	6	-2.6
1125	node#130_-->_C_milii	CAT	CCA	His	Pro	2	3.76	4	6.6	7	8.59	3	-15	4	-63.5	3	-40	2	-15.96	3	-10.88	5	1.9
1131	node#121_-->_A_queenslandica	GTG	AAG	Val	Lys	3	-5.86	6	-10.8	2	-1.78	3	13	2	35	2	29	2	17.72	2	7.37	1	-0.23
1132	node#221_-->_M_musculus	GAA	GCA	Glu	Ala	1	-2.07	4	6.7	8	10.67	3	-13	3	-52	4	-58	3	-25.42	1	-2.92	1	0.2
1132	node#177_-->_M_domestica	GAA	CGA	Glu	Arg	1	0.71	1	1.4	8	9.55	4	22	2	41	2	27	4	41.46	2	9.4	1	0.18
1134	node#133_-->_node#134	AGG	AGT	Arg	Ser	3	-4.81	2	2.3	3	-3.26	6	-35	5	-92	5	-69	6	-66.72	4	-20.31	2	-0.78
1134	node#124_-->_L_oculatus	AGG	AGC	Arg	Ser	3	-4.81	2	2.3	3	-3.26	6	-35	5	-92	5	-69	6	-66.72	4	-20.31	2	-0.78
1134	node#223_-->_C_canadensis	AGG	AGC	Arg	Ser	3	-4.81	2	2.3	3	-3.26	6	-35	5	-92	5	-69	6	-66.72	4	-20.31	2	-0.78
1134	node#122_-->_B_floridae	AGG	GGG	Arg	Gly	5	-10.88	1	1	1	-0.38	8	-42	6	-121	7	-99	7	-84.09	6	-26.66	2	-0.75
1134	node#216_-->_H_glaber	AGG	AGC	Arg	Ser	3	-4.81	2	2.3	3	-3.26	6	-35	5	-92	5	-69	6	-66.72	4	-20.31	2	-0.78
1134	node#124_-->_node#125	AGG	GGA	Arg	Gly	5	-10.88	1	1	1	-0.38	8	-42	6	-121	7	-99	7	-84.09	6	-26.66	2	-0.75
1134	node#222_-->_P_maniculatus	AGG	AGT	Arg	Ser	3	-4.81	2	2.3	3	-3.26	6	-35	5	-92	5	-69	6	-66.72	4	-20.31	2	-0.78
1134	node#180_-->_C_cristata	AGG	AGT	Arg	Ser	3	-4.81	2	2.3	3	-3.26	6	-35	5	-92	5	-69	6	-66.72	4	-20.31	2	-0.78
1135	node#141_-->_P_sinensis	CAT	CCT	His	Pro	2	3.76	4	6.6	7	8.59	3	-15	4	-63.5	3	-40	2	-15.96	3	-10.88	5	1.9
1135	node#124_-->_node#125	AAT	CCC	Asn	Pro	3	4.61	5	9.4	6	7.65	2	-6	2	-23.5	2	-17	1	4.82	1	-2.35	6	2.68
1136	node#121_-->_A_queenslandica	ATC	AAC	Ile	Asn	4	-8.58	6	-11.7	1	0.88	2	-11	3	-55	1	1	3	-29.71	2	-5.78	7	-3.06
1138	node#122_-->_S_purpuratus	TAT	TCA	Tyr	Ser	4	-8.56	5	-8.1	4	5.13	5	-26	5	-104	5	-76	6	-62.98	5	-25.2	6	-2.6
1138	node#122_-->_B_floridae	TAT	TGT	Tyr	Cys	3	-4.57	7	-12.2	2	2.19	4	-21	4	-81	4	-60	5	-56	1	4.22	3	-1.15
1138	node#120_-->_node#123	TAT	GAT	Tyr	Asp	3	-6.35	7	-12.2	2	1.89	4	-20	4	-82	3	-48	4	-49.77	4	-19.55	5	-2.01
1138	node#121_-->_A_queenslandica	TAT	CCA	Tyr	Pro	1	-0.6	1	-0.2	8	11.76	5	-24	5	-103.5	5	-66	4	-40.77	4	-20.62	1	0.1
1148	node#155_-->_O_hoazin	GAT	TAT	Asp	Tyr	3	6.35	7	12.2	2	-1.89	4	20	4	82	3	48	4	49.77	4	19.55	5	2.01
1149	node#186_-->_node#187	TGT	GGT	Cys	Gly	5	-10.06	2	2.8	5	5.82	3	-12	3	-52	3	-46	2	-24.35	7	-35.77	4	-1.42
1149	node#212_-->_T_manatus	TGC	TAC	Cys	Tyr	3	4.57	7	12.2	2	-2.19	4	21	4	81	4	60	5	56	1	-4.22	3	1.15
1149	node#139_-->_A_carolinensis	ACC	CCC	Thr	Pro	1	1.66	3	5.3	6	7.98	2	-6	2	-28.5	1	-4	1	6	1	-0.08	6	2.7
1149	node#180_-->_C_cristata	TGT	AGT	Cys	Ser	2	-3.99	3	4.1	3	2.94	1	-5	2	-23	1	-16	1	-6.98	6	-29.42	4	-1.45
1149	node#202_-->_node#203	TGT	TAT	Cys	Tyr	3	4.57	7	12.2	2	-2.19	4	21	4	81	4	60	5	56	1	-4.22	3	1.15
1149	node#137_-->_node#138	ACT	CCT	Thr	Pro	1	1.66	3	5.3	6	7.98	2	-6	2	-28.5	1	-4	1	6	1	-0.08	6	2.7
1149	node#120_-->_node#121	AGC	AGA	Ser	Arg	3	4.81	2	-2.3	3	3.26	6	35	5	92	5	69	6	66.72	4	20.31	2	0.78
1149	node#219_-->_N_galili	TGT	TAT	Cys	Tyr	3	4.57	7	12.2	2	-2.19	4	21	4	81	4	60	5	56	1	-4.22	3	1.15
1149	node#122_-->_B_floridae	AGA	GGA	Arg	Gly	5	-10.88	1	1	1	-0.38	8	-42	6	-121	7	-99	7	-84.09	6	-26.66	2	-0.75
1149	node#133_-->_node#177	AGC	TGC	Ser	Cys	2	3.99	3	-4.1	3	-2.94	1	5	2	23	1	16	1	6.98	6	29.42	4	1.45
1149	node#179_-->_S_araneus	TGT	TTT	Cys	Phe	3	6.34	8	16	2	-1.72	4	21	4	77	3	44	5	53.88	2	-6.37	3	1.35
1150	node#136_-->_node#137	ATT	AAT	Ile	Asn	4	-8.58	6	-11.7	1	0.88	2	-11	3	-55	1	1	3	-29.71	2	-5.78	7	-3.06
1151	node#122_-->_B_floridae	ATA	CAA	Ile	Gln	4	-6.95	5	-8.1	1	-0.82	1	-3	2	-26	1	15	2	-13.82	1	-1.5	7	-3.15
1151	node#191_-->_node#192	GTC	GAC	Val	Asp	5	-9.89	6	-11.5	2	-2.5	2	-7	2	-30	1	16	2	-16.95	1	-1.92	3	-1.21
1152	node#133_-->_node#177	CGT	TGT	Arg	Cys	1	-0.82	1	-1.8	5	-6.2	6	-30	4	-69	4	-53	5	-59.74	2	9.11	2	0.67
1152	node#120_-->_node#123	CTG	CGT	Leu	Arg	4	-7.12	7	-13	4	5.16	4	20	1	13	3	43	2	19.59	2	7.88	3	-1.32
1152	node#232_-->_C_angolensis	AGT	TGT	Ser	Cys	2	3.99	3	-4.1	3	-2.94	1	5	2	23	1	16	1	6.98	6	29.42	4	1.45
1152	node#227_-->_node#228	TGT	AGT	Cys	Ser	2	-3.99	3	4.1	3	2.94	1	-5	2	-23	1	-16	1	-6.98	6	-29.42	4	-1.45
1153	node#125_-->_node#126	AGA	AGT	Arg	Ser	3	-4.81	2	2.3	3	-3.26	6	-35	5	-92	5	-69	6	-66.72	4	-20.31	2	-0.78
1153	node#143_-->_node#145	GAG	GGG	Glu	Gly	5	-10.17	2	2.4	7	9.17	4	-20	4	-80	5	-72	4	-42.63	4	-17.26	2	-0.57
1153	node#124_-->_node#125	GAA	AGA	Glu	Arg	1	0.71	1	1.4	8	9.55	4	22	2	41	2	27	4	41.46	2	9.4	1	0.18
1153	node#208_-->_H_armiger	GAG	GCG	Glu	Ala	1	-2.07	4	6.7	8	10.67	3	-13	3	-52	4	-58	3	-25.42	1	-2.92	1	0.2
1153	node#125_-->_P_nattereri	AGA	CTA	Arg	Leu	4	7.12	7	13	4	-5.16	4	-20	1	-13	3	-43	2	-19.59	2	-7.88	3	1.32
1153	node#122_-->_S_purpuratus	AGA	AGT	Arg	Ser	3	-4.81	2	2.3	3	-3.26	6	-35	5	-92	5	-69	6	-66.72	4	-20.31	2	-0.78
1160	node#122_-->_S_purpuratus	GAC	TAC	Asp	Tyr	3	6.35	7	12.2	2	-1.89	4	20	4	82	3	48	4	49.77	4	19.55	5	2.01
1160	node#121_-->_A_queenslandica	GAG	CTG	Glu	Leu	4	7.83	8	14.4	4	4.39	1	2	2	28	1	-16	2	21.87	1	1.52	4	1.5
1163	node#120_-->_node#123	TGT	TCT	Cys	Ser	2	-3.99	3	4.1	3	2.94	1	-5	2	-23	1	-16	1	-6.98	6	-29.42	4	-1.45
1163	node#122_-->_B_floridae	TGT	CGC	Cys	Arg	1	0.82	1	1.8	5	6.2	6	30	4	69	4	53	5	59.74	2	-9.11	2	-0.67
1163	node#122_-->_S_purpuratus	TGT	AGT	Cys	Ser	2	-3.99	3	4.1	3	2.94	1	-5	2	-23	1	-16	1	-6.98	6	-29.42	4	-1.45
1163	node#121_-->_A_queenslandica	TGT	AGT	Cys	Ser	2	-3.99	3	4.1	3	2.94	1	-5	2	-23	1	-16	1	-6.98	6	-29.42	4	-1.45
1163	node#218_-->_J_jaculus	TCT	TGT	Ser	Cys	2	3.99	3	-4.1	3	-2.94	1	5	2	23	1	16	1	6.98	6	29.42	4	1.45
1164	node#121_-->_A_queenslandica	CTG	CGC	Leu	Arg	4	-7.12	7	-13	4	5.16	4	20	1	13	3	43	2	19.59	2	7.88	3	-1.32
1166	node#120_-->_node#123	GTC	GGC	Val	Gly	8	-18.17	5	-8.7	3	3.62	4	-20	4	-81	3	-42	4	-47.53	3	-13.92	4	-1.77
1168	node#122_-->_B_floridae	CTG	CGG	Leu	Arg	4	-7.12	7	-13	4	5.16	4	20	1	13	3	43	2	19.59	2	7.88	3	-1.32
1170	node#123_-->_node#124	GGG	GAG	Gly	Glu	5	10.17	2	-2.4	7	-9.17	4	20	4	80	5	72	4	42.63	4	17.26	2	0.57
1170	node#120_-->_node#123	GTG	GGG	Val	Gly	8	-18.17	5	-8.7	3	3.62	4	-20	4	-81	3	-42	4	-47.53	3	-13.92	4	-1.77
1170	node#130_-->_C_milii	GGG	GTG	Gly	Val	8	18.17	5	8.7	3	-3.62	4	20	4	81	3	42	4	47.53	3	13.92	4	1.77
1170	node#121_-->_A_queenslandica	GTG	GGT	Val	Gly	8	-18.17	5	-8.7	3	3.62	4	-20	4	-81	3	-42	4	-47.53	3	-13.92	4	-1.77
1172	node#121_-->_A_queenslandica	AAG	CCT	Lys	Pro	1	1.72	6	11.3	7	9.15	5	-24	5	-86.5	2	-31	3	-25.67	2	-10.36	3	1.13
1173	node#121_-->_A_queenslandica	CCC	CAT	Pro	His	2	-3.76	4	-6.6	7	-8.59	3	15	4	63.5	3	40	2	15.96	3	10.88	5	-1.9
1173	node#132_-->_N_parkeri	CCT	TGT	Pro	Cys	2	-3.97	7	-12	8	-9.57	1	3	2	22.5	1	6	2	-15.23	5	24.84	3	-1.25
1174	node#136_-->_node#139	TTT	TCT	Phe	Ser	5	-10.33	6	-11.9	4	4.66	5	-26	5	-100	4	-60	5	-60.86	5	-23.05	7	-2.8
1174	node#132_-->_X_tropicalis	TAC	GAC	Tyr	Asp	3	-6.35	7	-12.2	2	1.89	4	-20	4	-82	3	-48	4	-49.77	4	-19.55	5	-2.01
1246	node#131_-->_node#132	CCT	ATT	Pro	Ile	2	3.97	2	2.3	7	-8.53	3	17	4	78.5	1	16	2	24.89	2	8.13	1	0.38
1246	node#121_-->_A_queenslandica	CCT	GAG	Pro	Glu	2	-3.86	6	-11.6	8	-12.92	2	11	3	50.5	2	32	1	3.05	2	6.33	5	-2.1
1246	node#135_-->_node#136	CCA	CTA	Pro	Leu	2	3.97	2	2.8	7	-8.53	3	13	4	78.5	1	16	2	24.92	2	7.85	2	-0.6
1252	node#155_-->_E_garzetta	GGT	TGT	Gly	Cys	5	10.06	2	-2.8	5	-5.82	3	12	3	52	3	46	2	24.35	7	35.77	4	1.42
1254	node#122_-->_S_purpuratus	TGT	CTT	Cys	Leu	4	7.94	8	14.8	1	1.04	2	10	3	56	1	10	4	40.15	4	-16.99	2	0.65
1254	node#121_-->_A_queenslandica	TGT	GCT	Cys	Ala	1	-1.96	4	7.1	6	7.32	1	-5	2	-24	2	-32	1	-7.14	5	-21.43	2	-0.65
1254	node#132_-->_X_tropicalis	TGT	GGT	Cys	Gly	5	-10.06	2	2.8	5	5.82	3	-12	3	-52	3	-46	2	-24.35	7	-35.77	4	-1.42
1254	node#132_-->_N_parkeri	TGT	TCT	Cys	Ser	2	-3.99	3	4.1	3	2.94	1	-5	2	-23	1	-16	1	-6.98	6	-29.42	4	-1.45
1254	node#124_-->_node#125	TGT	TCT	Cys	Ser	2	-3.99	3	4.1	3	2.94	1	-5	2	-23	1	-16	1	-6.98	6	-29.42	4	-1.45
1255	node#218_-->_J_jaculus	GAA	GCA	Glu	Ala	1	-2.07	4	6.7	8	10.67	3	-13	3	-52	4	-58	3	-25.42	1	-2.92	1	0.2
1256	node#186_-->_node#187	CCG	CTG	Pro	Leu	2	3.97	2	2.8	7	-8.53	3	13	4	78.5	1	16	2	24.92	2	7.85	2	-0.6
1256	node#122_-->_B_floridae	CCA	TAC	Pro	Tyr	1	0.6	1	0.2	8	-11.76	5	24	5	103.5	5	66	4	40.77	4	20.62	1	-0.1
1256	node#148_-->_T_guttatus	CCG	CTG	Pro	Leu	2	3.97	2	2.8	7	-8.53	3	13	4	78.5	1	16	2	24.92	2	7.85	2	-0.6
1257	node#127_-->_P_nyererei	CAC	CCC	His	Pro	2	3.76	4	6.6	7	8.59	3	-15	4	-63.5	3	-40	2	-15.96	3	-10.88	5	1.9
1260	node#132_-->_N_parkeri	GAA	ATA	Glu	Ile	4	7.83	7	13.9	4	4.39	2	6	2	28	1	-16	2	21.84	1	1.8	6	2.48
1262	node#122_-->_S_purpuratus	TAT	TGT	Tyr	Cys	3	-4.57	7	-12.2	2	2.19	4	-21	4	-81	4	-60	5	-56	1	4.22	3	-1.15
1264	node#121_-->_A_queenslandica	CAA	ATT	Gln	Ile	4	6.95	5	8.1	1	0.82	1	3	2	26	1	-15	2	13.82	1	1.5	7	3.15
1266	node#125_-->_P_nattereri	CGA	TTA	Arg	Leu	4	7.12	7	13	4	-5.16	4	-20	1	-13	3	-43	2	-19.59	2	-7.88	3	1.32
1266	node#122_-->_B_floridae	AGA	CTC	Arg	Leu	4	7.12	7	13	4	-5.16	4	-20	1	-13	3	-43	2	-19.59	2	-7.88	3	1.32
1266	node#126_-->_L_bergylta	CGA	CTG	Arg	Leu	4	7.12	7	13	4	-5.16	4	-20	1	-13	3	-43	2	-19.59	2	-7.88	3	1.32
1266	node#131_-->_node#132	AAA	ATT	Lys	Ile	3	5.69	7	13.6	1	0.62	2	-7	1	-8	1	-15	1	-0.78	1	-2.23	4	1.51
1267	node#227_-->_C_syrichta	CTG	CGG	Leu	Arg	4	-7.12	7	-13	4	5.16	4	20	1	13	3	43	2	19.59	2	7.88	3	-1.32
1267	node#121_-->_A_queenslandica	CTA	GGA	Leu	Gly	8	-18	7	-12	4	4.78	4	-22	6	-108	4	-56	6	-64.5	4	-18.78	5	-2.07
1267	node#122_-->_S_purpuratus	TTA	AGA	Leu	Arg	4	-7.12	7	-13	4	5.16	4	20	1	13	3	43	2	19.59	2	7.88	3	-1.32
1267	node#122_-->_B_floridae	TTA	TCA	Leu	Ser	6	-11.93	6	-10.7	2	1.9	3	-15	4	-79	2	-26	4	-47.13	3	-12.43	5	-2.1
1270	node#130_-->_C_milii	AAG	GGG	Lys	Gly	6	-12.31	2	2.1	5	5.4	6	-33	6	-116	5	-71	6	-65.25	5	-21.29	4	-1.54
1271	node#122_-->_S_purpuratus	GAA	GCA	Glu	Ala	1	-2.07	4	6.7	8	10.67	3	-13	3	-52	4	-58	3	-25.42	1	-2.92	1	0.2
1271	node#174_-->_A_platyrhynchos	AGA	AGT	Arg	Ser	3	-4.81	2	2.3	3	-3.26	6	-35	5	-92	5	-69	6	-66.72	4	-20.31	2	-0.78
1271	node#121_-->_A_queenslandica	GAA	AGA	Glu	Arg	1	0.71	1	1.4	8	9.55	4	22	2	41	2	27	4	41.46	2	9.4	1	0.18
1272	node#139_-->_A_carolinensis	GAA	GGA	Glu	Gly	5	-10.17	2	2.4	7	9.17	4	-20	4	-80	5	-72	4	-42.63	4	-17.26	2	-0.57
1273	node#135_-->_G_japonicus	CTT	TGT	Leu	Cys	4	-7.94	8	-14.8	1	-1.04	2	-10	3	-56	1	-10	4	-40.15	4	16.99	2	-0.65
1273	node#221_-->_M_musculus	GTG	GGG	Val	Gly	8	-18.17	5	-8.7	3	3.62	4	-20	4	-81	3	-42	4	-47.53	3	-13.92	4	-1.77
1274	node#140_-->_node#141	GAT	GTT	Asp	Val	5	9.89	6	11.5	2	2.5	2	7	2	30	1	-16	2	16.95	1	1.92	3	1.21
1274	node#135_-->_G_japonicus	GAT	GCC	Asp	Ala	1	-0.18	4	7.1	6	7.62	2	-6	2	-23	3	-44	2	-13.37	1	2.34	1	0.21
1275	node#147_-->_S_camelus	GCA	GAA	Ala	Glu	1	2.07	4	-6.7	8	-10.67	3	13	3	52	4	58	3	25.42	1	2.92	1	-0.2
1275	node#126_-->_node#127	AGG	AGT	Arg	Ser	3	-4.81	2	2.3	3	-3.26	6	-35	5	-92	5	-69	6	-66.72	4	-20.31	2	-0.78
1276	node#130_-->_C_milii	GGA	AGA	Gly	Arg	5	10.88	1	-1	1	0.38	8	42	6	121	7	99	7	84.09	6	26.66	2	0.75
1306	node#219_-->_node#220	ATG	AGG	Met	Arg	1	-1.97	6	-10.1	4	4.56	3	12	1	19	2	25	2	21.99	1	5.02	2	-0.82
1306	node#223_-->_C_canadensis	ATG	AAG	Met	Lys	1	-0.54	6	-11.2	1	-1.22	1	3	1	14	1	-3	1	3.15	1	-0.35	1	-0.03
1306	node#218_-->_J_jaculus	ATG	AAG	Met	Lys	1	-0.54	6	-11.2	1	-1.22	1	3	1	14	1	-3	1	3.15	1	-0.35	1	-0.03
1306	node#124_-->_node#125	GCA	AAA	Ala	Lys	2	4.21	4	-6.4	6	-6.9	5	26	5	88	4	57	4	48.04	2	6.95	2	0.77
1307	node#122_-->_B_floridae	TTC	TGC	Phe	Cys	3	-6.34	8	-16	2	1.72	4	-21	4	-77	3	-44	5	-53.88	2	6.37	3	-1.35
1320	node#122_-->_B_floridae	GAC	GTC	Asp	Val	5	9.89	6	11.5	2	2.5	2	7	2	30	1	-16	2	16.95	1	1.92	3	1.21
1322	node#122_-->_S_purpuratus	AGT	TGC	Ser	Cys	2	3.99	3	-4.1	3	-2.94	1	5	2	23	1	16	1	6.98	6	29.42	4	1.45
1322	node#121_-->_A_queenslandica	AGT	TGT	Ser	Cys	2	3.99	3	-4.1	3	-2.94	1	5	2	23	1	16	1	6.98	6	29.42	4	1.45
1333	node#173_-->_C_anna	TCC	TTC	Ser	Phe	5	10.33	6	11.9	4	-4.66	5	26	5	100	4	60	5	60.86	5	23.05	7	2.8
1334	node#182_-->_node#183	ATC	AAC	Ile	Asn	4	-8.58	6	-11.7	1	0.88	2	-11	3	-55	1	1	3	-29.71	2	-5.78	7	-3.06
1336	node#121_-->_A_queenslandica	GAC	CTC	Asp	Leu	5	9.72	8	14.8	2	1.34	2	9	3	57	1	-2	3	33.92	2	6.78	4	1.51
1337	node#120_-->_node#123	CCG	CTG	Pro	Leu	2	3.97	2	2.8	7	-8.53	3	13	4	78.5	1	16	2	24.92	2	7.85	2	-0.6
1338	node#134_-->_node#135	TCC	TAC	Ser	Tyr	4	8.56	5	8.1	4	-5.13	5	26	5	104	5	76	6	62.98	5	25.2	6	2.6
1338	node#149_-->_node#150	TCC	TAC	Ser	Tyr	4	8.56	5	8.1	4	-5.13	5	26	5	104	5	76	6	62.98	5	25.2	6	2.6
1339	node#122_-->_S_purpuratus	CGG	CTA	Arg	Leu	4	7.12	7	13	4	-5.16	4	-20	1	-13	3	-43	2	-19.59	2	-7.88	3	1.32
1339	node#131_-->_node#132	CGT	AGT	Arg	Ser	3	-4.81	2	2.3	3	-3.26	6	-35	5	-92	5	-69	6	-66.72	4	-20.31	2	-0.78
1339	node#121_-->_A_queenslandica	CGG	GCG	Arg	Ala	2	-2.78	3	5.3	1	1.12	6	-35	5	-93	6	-85	6	-66.88	3	-12.32	1	0.02
1339	node#219_-->_N_galili	CGC	TGC	Arg	Cys	1	-0.82	1	-1.8	5	-6.2	6	-30	4	-69	4	-53	5	-59.74	2	9.11	2	0.67
1351	node#132_-->_N_parkeri	GTT	TCA	Val	Ser	6	-12.1	4	-7.4	1	0.74	3	-13	3	-52	1	-12	3	-30.16	2	-7.57	4	-1.8
1353	node#187_-->_node#188	CGC	TGC	Arg	Cys	1	-0.82	1	-1.8	5	-6.2	6	-30	4	-69	4	-53	5	-59.74	2	9.11	2	0.67
1354	node#122_-->_B_floridae	CCC	GTC	Pro	Val	2	4.14	1	-0.5	6	-7.37	2	11	3	51.5	1	2	1	7.95	1	2.99	2	-0.9
1356	node#122_-->_S_purpuratus	AGA	TCA	Arg	Ser	3	-4.81	2	2.3	3	-3.26	6	-35	5	-92	5	-69	6	-66.72	4	-20.31	2	-0.78
1356	node#122_-->_B_floridae	AGA	AGT	Arg	Ser	3	-4.81	2	2.3	3	-3.26	6	-35	5	-92	5	-69	6	-66.72	4	-20.31	2	-0.78
1373	node#121_-->_A_queenslandica	GCC	GAC	Ala	Asp	1	0.18	4	-7.1	6	-7.62	2	6	2	23	3	44	2	13.37	1	-2.34	1	-0.21
1375	node#121_-->_A_queenslandica	TAC	AGA	Tyr	Arg	2	-3.75	6	-10.4	7	8.39	2	9	1	-12	1	-7	1	3.74	1	-4.89	4	-1.82
1376	node#122_-->_S_purpuratus	TAT	TGT	Tyr	Cys	3	-4.57	7	-12.2	2	2.19	4	-21	4	-81	4	-60	5	-56	1	4.22	3	-1.15
1376	node#125_-->_node#126	TAC	TCC	Tyr	Ser	4	-8.56	5	-8.1	4	5.13	5	-26	5	-104	5	-76	6	-62.98	5	-25.2	6	-2.6
1377	node#121_-->_A_queenslandica	GCT	TGT	Ala	Cys	1	1.96	4	-7.1	6	-7.32	1	5	2	24	2	32	1	7.14	5	21.43	2	0.65
1383	node#121_-->_A_queenslandica	TCT	TTT	Ser	Phe	5	10.33	6	11.9	4	-4.66	5	26	5	100	4	60	5	60.86	5	23.05	7	2.8
1385	node#120_-->_node#123	CCT	CAT	Pro	His	2	-3.76	4	-6.6	7	-8.59	3	15	4	63.5	3	40	2	15.96	3	10.88	5	-1.9
1385	node#130_-->_C_milii	CAT	CCT	His	Pro	2	3.76	4	6.6	7	8.59	3	-15	4	-63.5	3	-40	2	-15.96	3	-10.88	5	1.9
1385	node#206_-->_node#208	GAG	GCA	Glu	Ala	1	-2.07	4	6.7	8	10.67	3	-13	3	-52	4	-58	3	-25.42	1	-2.92	1	0.2
1385	node#198_-->_node#199	GAG	GGG	Glu	Gly	5	-10.17	2	2.4	7	9.17	4	-20	4	-80	5	-72	4	-42.63	4	-17.26	2	-0.57
1385	node#121_-->_A_queenslandica	CCT	AAT	Pro	Asn	3	-4.61	5	-9.4	6	-7.65	2	6	2	23.5	2	17	1	-4.82	1	2.35	6	-2.68
1386	node#122_-->_S_purpuratus	GAT	GCT	Asp	Ala	1	-0.18	4	7.1	6	7.62	2	-6	2	-23	3	-44	2	-13.37	1	2.34	1	0.21
1387	node#132_-->_N_parkeri	GGA	AGA	Gly	Arg	5	10.88	1	-1	1	0.38	8	42	6	121	7	99	7	84.09	6	26.66	2	0.75
1387	node#134_-->_node#135	GGA	AGA	Gly	Arg	5	10.88	1	-1	1	0.38	8	42	6	121	7	99	7	84.09	6	26.66	2	0.75
1387	node#142_-->_node#146	GGA	AGA	Gly	Arg	5	10.88	1	-1	1	0.38	8	42	6	121	7	99	7	84.09	6	26.66	2	0.75
1389	node#121_-->_A_queenslandica	AGG	AGT	Arg	Ser	3	-4.81	2	2.3	3	-3.26	6	-35	5	-92	5	-69	6	-66.72	4	-20.31	2	-0.78
1402	node#121_-->_A_queenslandica	TGT	TCA	Cys	Ser	2	-3.99	3	4.1	3	2.94	1	-5	2	-23	1	-16	1	-6.98	6	-29.42	4	-1.45
1403	node#121_-->_A_queenslandica	GGA	TGC	Gly	Cys	5	10.06	2	-2.8	5	-5.82	3	12	3	52	3	46	2	24.35	7	35.77	4	1.42
1404	node#121_-->_node#122	GCA	GAA	Ala	Glu	1	2.07	4	-6.7	8	-10.67	3	13	3	52	4	58	3	25.42	1	2.92	1	-0.2
1406	node#122_-->_B_floridae	AGC	TGC	Ser	Cys	2	3.99	3	-4.1	3	-2.94	1	5	2	23	1	16	1	6.98	6	29.42	4	1.45
1419	node#130_-->_node#131	GCA	GAA	Ala	Glu	1	2.07	4	-6.7	8	-10.67	3	13	3	52	4	58	3	25.42	1	2.92	1	-0.2
1419	node#120_-->_node#123	GAC	GCA	Asp	Ala	1	-0.18	4	7.1	6	7.62	2	-6	2	-23	3	-44	2	-13.37	1	2.34	1	0.21
1419	node#152_-->_C_livia	GAA	GGA	Glu	Gly	5	-10.17	2	2.4	7	9.17	4	-20	4	-80	5	-72	4	-42.63	4	-17.26	2	-0.57
1422	node#135_-->_G_japonicus	GAA	GGA	Glu	Gly	5	-10.17	2	2.4	7	9.17	4	-20	4	-80	5	-72	4	-42.63	4	-17.26	2	-0.57
1423	node#174_-->_A_platyrhynchos	AGA	ATG	Arg	Met	1	1.97	6	10.1	4	-4.56	3	-12	1	-19	2	-25	2	-21.99	1	-5.02	2	0.82
1423	node#121_-->_A_queenslandica	GAG	GTA	Glu	Val	4	8	6	11.1	5	5.55	1	0	1	1	2	-30	1	4.9	1	-3.34	3	1.2
1423	node#122_-->_B_floridae	GAG	GTG	Glu	Val	4	8	6	11.1	5	5.55	1	0	1	1	2	-30	1	4.9	1	-3.34	3	1.2
1425	node#121_-->_A_queenslandica	CTG	GAG	Leu	Glu	4	-7.83	8	-14.4	4	-4.39	1	-2	2	-28	1	16	2	-21.87	1	-1.52	4	-1.5
1426	node#172_-->_P_pubescens	GAG	GGG	Glu	Gly	5	-10.17	2	2.4	7	9.17	4	-20	4	-80	5	-72	4	-42.63	4	-17.26	2	-0.57
1429	node#123_-->_node#124	GAG	GTG	Glu	Val	4	8	6	11.1	5	5.55	1	0	1	1	2	-30	1	4.9	1	-3.34	3	1.2
1429	node#127_-->_P_nyererei	CAG	CCT	Gln	Pro	2	2.98	3	5.8	8	9.35	3	-14	3	-52.5	2	-31	1	-11.07	2	-6.63	6	2.77
1429	node#130_-->_C_milii	GAG	GCT	Glu	Ala	1	-2.07	4	6.7	8	10.67	3	-13	3	-52	4	-58	3	-25.42	1	-2.92	1	0.2
1429	node#218_-->_J_jaculus	AAG	ATG	Lys	Met	1	0.54	6	11.2	1	1.22	1	-3	1	-14	1	3	1	-3.15	1	0.35	1	0.03
1434	node#122_-->_S_purpuratus	GGG	TGG	Gly	Trp	8	18.21	6	11.4	3	-3.24	8	48	8	167	8	129	8	100.66	8	42.53	8	3.67
1434	node#122_-->_B_floridae	GGG	GTG	Gly	Val	8	18.17	5	8.7	3	-3.62	4	20	4	81	3	42	4	47.53	3	13.92	4	1.77
1434	node#121_-->_node#122	GAG	GGG	Glu	Gly	5	-10.17	2	2.4	7	9.17	4	-20	4	-80	5	-72	4	-42.63	4	-17.26	2	-0.57
1440	node#142_-->_node#143	TGT	TAT	Cys	Tyr	3	4.57	7	12.2	2	-2.19	4	21	4	81	4	60	5	56	1	-4.22	3	1.15
1440	node#122_-->_S_purpuratus	TGC	TGG	Cys	Trp	4	8.15	8	14.2	2	2.58	7	36	6	115	6	83	7	76.31	2	6.76	5	2.25
1442	node#122_-->_S_purpuratus	GGG	GAG	Gly	Glu	5	10.17	2	-2.4	7	-9.17	4	20	4	80	5	72	4	42.63	4	17.26	2	0.57
1446	node#177_-->_M_domestica	GCA	AAG	Ala	Lys	2	4.21	4	-6.4	6	-6.9	5	26	5	88	4	57	4	48.04	2	6.95	2	0.77
1446	node#121_-->_A_queenslandica	CCA	GAA	Pro	Glu	2	-3.86	6	-11.6	8	-12.92	2	11	3	50.5	2	32	1	3.05	2	6.33	5	-2.1
1462	node#177_-->_M_domestica	AGA	CTC	Arg	Leu	4	7.12	7	13	4	-5.16	4	-20	1	-13	3	-43	2	-19.59	2	-7.88	3	1.32
1462	node#122_-->_B_floridae	GAA	GCC	Glu	Ala	1	-2.07	4	6.7	8	10.67	3	-13	3	-52	4	-58	3	-25.42	1	-2.92	1	0.2
1462	node#218_-->_node#219	AGA	AGT	Arg	Ser	3	-4.81	2	2.3	3	-3.26	6	-35	5	-92	5	-69	6	-66.72	4	-20.31	2	-0.78
1462	node#212_-->_T_manatus	AGA	AGC	Arg	Ser	3	-4.81	2	2.3	3	-3.26	6	-35	5	-92	5	-69	6	-66.72	4	-20.31	2	-0.78
1462	node#128_-->_K_marmoratus	CGT	GGT	Arg	Gly	5	-10.88	1	1	1	-0.38	8	-42	6	-121	7	-99	7	-84.09	6	-26.66	2	-0.75
1467	node#121_-->_A_queenslandica	TGC	GCA	Cys	Ala	1	-1.96	4	7.1	6	7.32	1	-5	2	-24	2	-32	1	-7.14	5	-21.43	2	-0.65
1469	node#121_-->_A_queenslandica	GCC	GAT	Ala	Asp	1	0.18	4	-7.1	6	-7.62	2	6	2	23	3	44	2	13.37	1	-2.34	1	-0.21
1471	node#218_-->_J_jaculus	AAA	GGA	Lys	Gly	6	-12.31	2	2.1	5	5.4	6	-33	6	-116	5	-71	6	-65.25	5	-21.29	4	-1.54
1472	node#121_-->_node#122	AAA	ATA	Lys	Ile	3	5.69	7	13.6	1	0.62	2	-7	1	-8	1	-15	1	-0.78	1	-2.23	4	1.51
1473	node#121_-->_A_queenslandica	GTC	TGC	Val	Cys	4	-8.11	6	-11.5	2	-2.2	2	-8	2	-29	1	4	2	-23.18	5	21.85	1	-0.35
1481	node#142_-->_node#143	TCA	TTA	Ser	Leu	6	11.93	6	10.7	2	-1.9	3	15	4	79	2	26	4	47.13	3	12.43	5	2.1
1481	node#121_-->_A_queenslandica	GCA	TTT	Ala	Phe	4	8.3	5	8.9	7	-9.04	5	26	5	101	5	76	5	61.02	3	15.06	5	2
1481	node#127_-->_P_nyererei	GTA	GGA	Val	Gly	8	-18.17	5	-8.7	3	3.62	4	-20	4	-81	3	-42	4	-47.53	3	-13.92	4	-1.77
1482	node#130_-->_C_milii	GAG	GTT	Glu	Val	4	8	6	11.1	5	5.55	1	0	1	1	2	-30	1	4.9	1	-3.34	3	1.2
1482	node#178_-->_node#179	AGG	ATG	Arg	Met	1	1.97	6	10.1	4	-4.56	3	-12	1	-19	2	-25	2	-21.99	1	-5.02	2	0.82
1482	node#218_-->_J_jaculus	GTG	GAG	Val	Glu	4	-8	6	-11.1	5	-5.55	1	0	1	-1	2	30	1	-4.9	1	3.34	3	-1.2
1482	node#120_-->_node#123	GCT	GAG	Ala	Glu	1	2.07	4	-6.7	8	-10.67	3	13	3	52	4	58	3	25.42	1	2.92	1	-0.2
1482	node#178_-->_E_europaeus	AGG	GGG	Arg	Gly	5	-10.88	1	1	1	-0.38	8	-42	6	-121	7	-99	7	-84.09	6	-26.66	2	-0.75
1482	node#132_-->_N_parkeri	AAG	TTG	Lys	Leu	3	5.69	8	14.1	1	0.62	2	-11	1	-8	1	-15	1	-0.75	1	-2.51	2	0.53
1624	node#121_-->_A_queenslandica	GGA	AAA	Gly	Lys	6	12.31	2	-2.1	5	-5.4	6	33	6	116	5	71	6	65.25	5	21.29	4	1.54
1625	node#122_-->_S_purpuratus	AAG	GGA	Lys	Gly	6	-12.31	2	2.1	5	5.4	6	-33	6	-116	5	-71	6	-65.25	5	-21.29	4	-1.54
1625	node#127_-->_node#128	ATG	AAG	Met	Lys	1	-0.54	6	-11.2	1	-1.22	1	3	1	14	1	-3	1	3.15	1	-0.35	1	-0.03
1625	node#125_-->_node#126	AAG	ATG	Lys	Met	1	0.54	6	11.2	1	1.22	1	-3	1	-14	1	3	1	-3.15	1	0.35	1	0.03
1625	node#184_-->_C_lupus	GAA	GGA	Glu	Gly	5	-10.17	2	2.4	7	9.17	4	-20	4	-80	5	-72	4	-42.63	4	-17.26	2	-0.57
1626	node#140_-->_node#142	CTT	CGT	Leu	Arg	4	-7.12	7	-13	4	5.16	4	20	1	13	3	43	2	19.59	2	7.88	3	-1.32
1626	node#143_-->_node#145	CGT	AGT	Arg	Ser	3	-4.81	2	2.3	3	-3.26	6	-35	5	-92	5	-69	6	-66.72	4	-20.31	2	-0.78
1626	node#158_-->_A_chrysaetos	TGT	CGT	Cys	Arg	1	0.82	1	1.8	5	6.2	6	30	4	69	4	53	5	59.74	2	-9.11	2	-0.67
1626	node#142_-->_node#146	CGT	TGT	Arg	Cys	1	-0.82	1	-1.8	5	-6.2	6	-30	4	-69	4	-53	5	-59.74	2	9.11	2	0.67
1626	node#139_-->_A_carolinensis	CTT	CCT	Leu	Pro	2	-3.97	2	-2.8	7	8.53	3	-13	4	-78.5	1	-16	2	-24.92	2	-7.85	2	0.6
1626	node#132_-->_X_tropicalis	CTC	CCC	Leu	Pro	2	-3.97	2	-2.8	7	8.53	3	-13	4	-78.5	1	-16	2	-24.92	2	-7.85	2	0.6
1627	node#149_-->_node#150	ATG	AGG	Met	Arg	1	-1.97	6	-10.1	4	4.56	3	12	1	19	2	25	2	21.99	1	5.02	2	-0.82
1627	node#155_-->_E_garzetta	AGG	ATG	Arg	Met	1	1.97	6	10.1	4	-4.56	3	-12	1	-19	2	-25	2	-21.99	1	-5.02	2	0.82
1628	node#157_-->_node#159	TGT	CGT	Cys	Arg	1	0.82	1	1.8	5	6.2	6	30	4	69	4	53	5	59.74	2	-9.11	2	-0.67
1628	node#149_-->_node#150	TAT	TGT	Tyr	Cys	3	-4.57	7	-12.2	2	2.19	4	-21	4	-81	4	-60	5	-56	1	4.22	3	-1.15
1628	node#172_-->_P_pubescens	TGT	AGT	Cys	Ser	2	-3.99	3	4.1	3	2.94	1	-5	2	-23	1	-16	1	-6.98	6	-29.42	4	-1.45
1628	node#138_-->_T_sirtalis	TGT	CGT	Cys	Arg	1	0.82	1	1.8	5	6.2	6	30	4	69	4	53	5	59.74	2	-9.11	2	-0.67
1628	node#155_-->_E_garzetta	TGT	TCT	Cys	Ser	2	-3.99	3	4.1	3	2.94	1	-5	2	-23	1	-16	1	-6.98	6	-29.42	4	-1.45
1628	node#135_-->_node#136	TAT	TGT	Tyr	Cys	3	-4.57	7	-12.2	2	2.19	4	-21	4	-81	4	-60	5	-56	1	4.22	3	-1.15
1628	node#161_-->_node#163	CGT	TGT	Arg	Cys	1	-0.82	1	-1.8	5	-6.2	6	-30	4	-69	4	-53	5	-59.74	2	9.11	2	0.67
1629	node#137_-->_node#138	GCA	GAA	Ala	Glu	1	2.07	4	-6.7	8	-10.67	3	13	3	52	4	58	3	25.42	1	2.92	1	-0.2
1629	node#132_-->_N_parkeri	GTG	GAG	Val	Glu	4	-8	6	-11.1	5	-5.55	1	0	1	-1	2	30	1	-4.9	1	3.34	3	-1.2
1629	node#142_-->_node#143	GTA	GAC	Val	Asp	5	-9.89	6	-11.5	2	-2.5	2	-7	2	-30	1	16	2	-16.95	1	-1.92	3	-1.21
1630	node#142_-->_node#143	TAT	TGT	Tyr	Cys	3	-4.57	7	-12.2	2	2.19	4	-21	4	-81	4	-60	5	-56	1	4.22	3	-1.15
1631	node#127_-->_node#128	GAG	GCG	Glu	Ala	1	-2.07	4	6.7	8	10.67	3	-13	3	-52	4	-58	3	-25.42	1	-2.92	1	0.2
1632	node#143_-->_node#144	GAG	GGG	Glu	Gly	5	-10.17	2	2.4	7	9.17	4	-20	4	-80	5	-72	4	-42.63	4	-17.26	2	-0.57
1632	node#120_-->_node#123	GCT	GAA	Ala	Glu	1	2.07	4	-6.7	8	-10.67	3	13	3	52	4	58	3	25.42	1	2.92	1	-0.2
1632	node#132_-->_N_parkeri	GAA	GTG	Glu	Val	4	8	6	11.1	5	5.55	1	0	1	1	2	-30	1	4.9	1	-3.34	3	1.2
1632	node#144_-->_A_mississippiensis	GGG	GTG	Gly	Val	8	18.17	5	8.7	3	-3.62	4	20	4	81	3	42	4	47.53	3	13.92	4	1.77
1633	node#121_-->_A_queenslandica	GAT	GCT	Asp	Ala	1	-0.18	4	7.1	6	7.62	2	-6	2	-23	3	-44	2	-13.37	1	2.34	1	0.21
1633	node#121_-->_node#122	GAT	GTT	Asp	Val	5	9.89	6	11.5	2	2.5	2	7	2	30	1	-16	2	16.95	1	1.92	3	1.21
1635	node#122_-->_B_floridae	GAA	GCC	Glu	Ala	1	-2.07	4	6.7	8	10.67	3	-13	3	-52	4	-58	3	-25.42	1	-2.92	1	0.2
1635	node#178_-->_E_europaeus	TCG	TTG	Ser	Leu	6	11.93	6	10.7	2	-1.9	3	15	4	79	2	26	4	47.13	3	12.43	5	2.1
1635	node#141_-->_P_sinensis	GTA	GAT	Val	Asp	5	-9.89	6	-11.5	2	-2.5	2	-7	2	-30	1	16	2	-16.95	1	-1.92	3	-1.21
1635	node#211_-->_O_afer	TCA	ATT	Ser	Ile	6	11.93	6	10.2	2	-1.9	4	19	4	79	2	26	4	47.1	3	12.71	7	3.08
1641	node#122_-->_S_purpuratus	GAA	GCT	Glu	Ala	1	-2.07	4	6.7	8	10.67	3	-13	3	-52	4	-58	3	-25.42	1	-2.92	1	0.2
1642	node#122_-->_S_purpuratus	CGG	ATG	Arg	Met	1	1.97	6	10.1	4	-4.56	3	-12	1	-19	2	-25	2	-21.99	1	-5.02	2	0.82
1642	node#121_-->_A_queenslandica	CGG	GGT	Arg	Gly	5	-10.88	1	1	1	-0.38	8	-42	6	-121	7	-99	7	-84.09	6	-26.66	2	-0.75
1658	node#136_-->_node#137	TGC	TAC	Cys	Tyr	3	4.57	7	12.2	2	-2.19	4	21	4	81	4	60	5	56	1	-4.22	3	1.15
1658	node#122_-->_B_floridae	CAC	CCC	His	Pro	2	3.76	4	6.6	7	8.59	3	-15	4	-63.5	3	-40	2	-15.96	3	-10.88	5	1.9
1659	node#122_-->_S_purpuratus	TGT	ATC	Cys	Ile	4	7.94	8	14.3	1	1.04	3	14	3	56	1	10	4	40.12	4	-16.71	4	1.63
1660	node#122_-->_S_purpuratus	CAG	CCG	Gln	Pro	2	2.98	3	5.8	8	9.35	3	-14	3	-52.5	2	-31	1	-11.07	2	-6.63	6	2.77
1661	node#122_-->_S_purpuratus	ACA	GGC	Thr	Gly	6	-12.37	2	-3.9	4	4.23	3	-15	3	-58	3	-44	3	-33.58	3	-11.01	1	0.03
1677	node#177_-->_node#178	AGA	AGC	Arg	Ser	3	-4.81	2	2.3	3	-3.26	6	-35	5	-92	5	-69	6	-66.72	4	-20.31	2	-0.78
1677	node#132_-->_N_parkeri	AGA	GGA	Arg	Gly	5	-10.88	1	1	1	-0.38	8	-42	6	-121	7	-99	7	-84.09	6	-26.66	2	-0.75
1677	node#132_-->_X_tropicalis	AGA	AGC	Arg	Ser	3	-4.81	2	2.3	3	-3.26	6	-35	5	-92	5	-69	6	-66.72	4	-20.31	2	-0.78
1677	node#130_-->_C_milii	AGA	TTG	Arg	Leu	4	7.12	7	13	4	-5.16	4	-20	1	-13	3	-43	2	-19.59	2	-7.88	3	1.32
1677	node#124_-->_L_oculatus	AGA	AGC	Arg	Ser	3	-4.81	2	2.3	3	-3.26	6	-35	5	-92	5	-69	6	-66.72	4	-20.31	2	-0.78
1677	node#142_-->_node#143	AGA	GGA	Arg	Gly	5	-10.88	1	1	1	-0.38	8	-42	6	-121	7	-99	7	-84.09	6	-26.66	2	-0.75
1677	node#177_-->_M_domestica	AGA	ATG	Arg	Met	1	1.97	6	10.1	4	-4.56	3	-12	1	-19	2	-25	2	-21.99	1	-5.02	2	0.82
1677	node#176_-->_M_gallopavo	AGA	AGC	Arg	Ser	3	-4.81	2	2.3	3	-3.26	6	-35	5	-92	5	-69	6	-66.72	4	-20.31	2	-0.78
1677	node#225_-->_node#226	AGC	AGG	Ser	Arg	3	4.81	2	-2.3	3	3.26	6	35	5	92	5	69	6	66.72	4	20.31	2	0.78
1677	node#154_-->_node#156	AGA	GGA	Arg	Gly	5	-10.88	1	1	1	-0.38	8	-42	6	-121	7	-99	7	-84.09	6	-26.66	2	-0.75
1678	node#174_-->_node#175	AGT	AGG	Ser	Arg	3	4.81	2	-2.3	3	3.26	6	35	5	92	5	69	6	66.72	4	20.31	2	0.78
1678	node#132_-->_X_tropicalis	AAC	CTC	Asn	Leu	4	8.58	7	12.2	1	-0.88	2	7	3	55	1	-1	3	29.74	2	5.5	5	2.08
1678	node#202_-->_node#203	AGT	AGA	Ser	Arg	3	4.81	2	-2.3	3	3.26	6	35	5	92	5	69	6	66.72	4	20.31	2	0.78
1678	node#212_-->_T_manatus	AGT	AGG	Ser	Arg	3	4.81	2	-2.3	3	3.26	6	35	5	92	5	69	6	66.72	4	20.31	2	0.78
1695	node#122_-->_B_floridae	CAC	TTT	His	Phe	3	6.13	6	10.6	3	-2.7	2	9	2	36	1	10	2	22.69	2	7.59	5	2
1695	node#127_-->_P_nyererei	CGG	GGG	Arg	Gly	5	-10.88	1	1	1	-0.38	8	-42	6	-121	7	-99	7	-84.09	6	-26.66	2	-0.75
1695	node#139_-->_P_vitticeps	CGT	AGT	Arg	Ser	3	-4.81	2	2.3	3	-3.26	6	-35	5	-92	5	-69	6	-66.72	4	-20.31	2	-0.78
1695	node#136_-->_node#137	CGT	TGT	Arg	Cys	1	-0.82	1	-1.8	5	-6.2	6	-30	4	-69	4	-53	5	-59.74	2	9.11	2	0.67
1696	node#224_-->_G_variegatus	CAC	CCC	His	Pro	2	3.76	4	6.6	7	8.59	3	-15	4	-63.5	3	-40	2	-15.96	3	-10.88	5	1.9
1696	node#131_-->_node#132	CAC	CCC	His	Pro	2	3.76	4	6.6	7	8.59	3	-15	4	-63.5	3	-40	2	-15.96	3	-10.88	5	1.9
1696	node#128_-->_K_marmoratus	CGC	CTC	Arg	Leu	4	7.12	7	13	4	-5.16	4	-20	1	-13	3	-43	2	-19.59	2	-7.88	3	1.32
1697	node#120_-->_node#123	GGC	GAG	Gly	Glu	5	10.17	2	-2.4	7	-9.17	4	20	4	80	5	72	4	42.63	4	17.26	2	0.57
1698	node#130_-->_C_milii	ATT	AAT	Ile	Asn	4	-8.58	6	-11.7	1	0.88	2	-11	3	-55	1	1	3	-29.71	2	-5.78	7	-3.06
1698	node#136_-->_node#137	TTT	CAT	Phe	His	3	-6.13	6	-10.6	3	2.7	2	-9	2	-36	1	-10	2	-22.69	2	-7.59	5	-2
1698	node#131_-->_node#132	CTT	CCC	Leu	Pro	2	-3.97	2	-2.8	7	8.53	3	-13	4	-78.5	1	-16	2	-24.92	2	-7.85	2	0.6
1699	node#121_-->_node#122	CTG	AAG	Leu	Lys	3	-5.69	8	-14.1	1	-0.62	2	11	1	8	1	15	1	0.75	1	2.51	2	-0.53
1699	node#168_-->_S_canaria	CTT	CGT	Leu	Arg	4	-7.12	7	-13	4	5.16	4	20	1	13	3	43	2	19.59	2	7.88	3	-1.32
1703	node#121_-->_A_queenslandica	TGC	GCA	Cys	Ala	1	-1.96	4	7.1	6	7.32	1	-5	2	-24	2	-32	1	-7.14	5	-21.43	2	-0.65
1703	node#133_-->_node#177	TGC	GGG	Cys	Gly	5	-10.06	2	2.8	5	5.82	3	-12	3	-52	3	-46	2	-24.35	7	-35.77	4	-1.42
1703	node#124_-->_L_oculatus	TGC	GGT	Cys	Gly	5	-10.06	2	2.8	5	5.82	3	-12	3	-52	3	-46	2	-24.35	7	-35.77	4	-1.42
1705	node#121_-->_A_queenslandica	AAT	ATC	Asn	Ile	4	8.58	6	11.7	1	-0.88	2	11	3	55	1	-1	3	29.71	2	5.78	7	3.06
1705	node#122_-->_B_floridae	AAG	GGG	Lys	Gly	6	-12.31	2	2.1	5	5.4	6	-33	6	-116	5	-71	6	-65.25	5	-21.29	4	-1.54
1705	node#122_-->_S_purpuratus	AAG	CTA	Lys	Leu	3	5.69	8	14.1	1	0.62	2	-11	1	-8	1	-15	1	-0.75	1	-2.51	2	0.53
1711	node#209_-->_node#213	TGC	TTC	Cys	Phe	3	6.34	8	16	2	-1.72	4	21	4	77	3	44	5	53.88	2	-6.37	3	1.35
1711	node#190_-->_S_scrofa	TGC	TAC	Cys	Tyr	3	4.57	7	12.2	2	-2.19	4	21	4	81	4	60	5	56	1	-4.22	3	1.15
1711	node#210_-->_D_novemcinctus	TGC	TAC	Cys	Tyr	3	4.57	7	12.2	2	-2.19	4	21	4	81	4	60	5	56	1	-4.22	3	1.15
1711	node#133_-->_node#177	AGT	TGT	Ser	Cys	2	3.99	3	-4.1	3	-2.94	1	5	2	23	1	16	1	6.98	6	29.42	4	1.45
1711	node#208_-->_R_sinicus	TGC	TCC	Cys	Ser	2	-3.99	3	4.1	3	2.94	1	-5	2	-23	1	-16	1	-6.98	6	-29.42	4	-1.45
1711	node#178_-->_E_europaeus	TGC	AGC	Cys	Ser	2	-3.99	3	4.1	3	2.94	1	-5	2	-23	1	-16	1	-6.98	6	-29.42	4	-1.45
1711	node#227_-->_node#228	TTC	TGC	Phe	Cys	3	-6.34	8	-16	2	1.72	4	-21	4	-77	3	-44	5	-53.88	2	6.37	3	-1.35
1711	node#198_-->_node#199	TGC	TCC	Cys	Ser	2	-3.99	3	4.1	3	2.94	1	-5	2	-23	1	-16	1	-6.98	6	-29.42	4	-1.45
1711	node#139_-->_P_vitticeps	AGT	AGG	Ser	Arg	3	4.81	2	-2.3	3	3.26	6	35	5	92	5	69	6	66.72	4	20.31	2	0.78
1711	node#211_-->_O_afer	TGC	TCC	Cys	Ser	2	-3.99	3	4.1	3	2.94	1	-5	2	-23	1	-16	1	-6.98	6	-29.42	4	-1.45
1711	node#224_-->_G_variegatus	TTC	TCC	Phe	Ser	5	-10.33	6	-11.9	4	4.66	5	-26	5	-100	4	-60	5	-60.86	5	-23.05	7	-2.8
1711	node#180_-->_C_cristata	TGC	TCC	Cys	Ser	2	-3.99	3	4.1	3	2.94	1	-5	2	-23	1	-16	1	-6.98	6	-29.42	4	-1.45
1711	node#131_-->_node#132	AGT	TGC	Ser	Cys	2	3.99	3	-4.1	3	-2.94	1	5	2	23	1	16	1	6.98	6	29.42	4	1.45
1711	node#212_-->_T_manatus	TGC	TAC	Cys	Tyr	3	4.57	7	12.2	2	-2.19	4	21	4	81	4	60	5	56	1	-4.22	3	1.15
1711	node#215_-->_C_lanigera	TTT	TCT	Phe	Ser	5	-10.33	6	-11.9	4	4.66	5	-26	5	-100	4	-60	5	-60.86	5	-23.05	7	-2.8
1711	node#221_-->_R_norvegicus	TTC	TCC	Phe	Ser	5	-10.33	6	-11.9	4	4.66	5	-26	5	-100	4	-60	5	-60.86	5	-23.05	7	-2.8
1711	node#191_-->_node#192	TGC	TAC	Cys	Tyr	3	4.57	7	12.2	2	-2.19	4	21	4	81	4	60	5	56	1	-4.22	3	1.15
1711	node#124_-->_L_oculatus	AGC	TGC	Ser	Cys	2	3.99	3	-4.1	3	-2.94	1	5	2	23	1	16	1	6.98	6	29.42	4	1.45
1712	node#121_-->_A_queenslandica	TTC	GCT	Phe	Ala	4	-8.3	5	-8.9	7	9.04	5	-26	5	-101	5	-76	5	-61.02	3	-15.06	5	-2
1712	node#129_-->_F_heteroclitus	ATC	GGC	Ile	Gly	8	-18	6	-11.5	4	4.78	5	-26	6	-108	4	-56	6	-64.47	4	-19.06	7	-3.05
1712	node#180_-->_C_cristata	TTC	TGC	Phe	Cys	3	-6.34	8	-16	2	1.72	4	-21	4	-77	3	-44	5	-53.88	2	6.37	3	-1.35
1729	node#191_-->_node#196	GAT	GCT	Asp	Ala	1	-0.18	4	7.1	6	7.62	2	-6	2	-23	3	-44	2	-13.37	1	2.34	1	0.21
1729	node#172_-->_P_pubescens	GAT	GTT	Asp	Val	5	9.89	6	11.5	2	2.5	2	7	2	30	1	-16	2	16.95	1	1.92	3	1.21
1730	node#121_-->_A_queenslandica	ATC	AGT	Ile	Ser	6	-11.93	6	-10.2	2	1.9	4	-19	4	-79	2	-26	4	-47.1	3	-12.71	7	-3.08
1730	node#122_-->_B_floridae	ATC	AGC	Ile	Ser	6	-11.93	6	-10.2	2	1.9	4	-19	4	-79	2	-26	4	-47.1	3	-12.71	7	-3.08
1730	node#132_-->_X_tropicalis	TTT	TCT	Phe	Ser	5	-10.33	6	-11.9	4	4.66	5	-26	5	-100	4	-60	5	-60.86	5	-23.05	7	-2.8
1734	node#121_-->_node#122	AAT	ATC	Asn	Ile	4	8.58	6	11.7	1	-0.88	2	11	3	55	1	-1	3	29.71	2	5.78	7	3.06
1735	node#130_-->_C_milii	AAG	GGG	Lys	Gly	6	-12.31	2	2.1	5	5.4	6	-33	6	-116	5	-71	6	-65.25	5	-21.29	4	-1.54
1735	node#174_-->_A_platyrhynchos	GAA	GGA	Glu	Gly	5	-10.17	2	2.4	7	9.17	4	-20	4	-80	5	-72	4	-42.63	4	-17.26	2	-0.57
1735	node#168_-->_node#169	GAA	GGA	Glu	Gly	5	-10.17	2	2.4	7	9.17	4	-20	4	-80	5	-72	4	-42.63	4	-17.26	2	-0.57
1736	node#123_-->_node#124	AAG	CCG	Lys	Pro	1	1.72	6	11.3	7	9.15	5	-24	5	-86.5	2	-31	3	-25.67	2	-10.36	3	1.13
1737	node#203_-->_M_natalensis	GAA	CGG	Glu	Arg	1	0.71	1	1.4	8	9.55	4	22	2	41	2	27	4	41.46	2	9.4	1	0.18
1737	node#211_-->_O_afer	GAA	CGA	Glu	Arg	1	0.71	1	1.4	8	9.55	4	22	2	41	2	27	4	41.46	2	9.4	1	0.18
1737	node#155_-->_E_garzetta	TAT	TGT	Tyr	Cys	3	-4.57	7	-12.2	2	2.19	4	-21	4	-81	4	-60	5	-56	1	4.22	3	-1.15
1737	node#228_-->_C_capucinus	GAA	CCA	Glu	Pro	2	3.86	6	11.6	8	12.92	2	-11	3	-50.5	2	-32	1	-3.05	2	-6.33	5	2.1
1737	node#206_-->_node#208	GAA	GCA	Glu	Ala	1	-2.07	4	6.7	8	10.67	3	-13	3	-52	4	-58	3	-25.42	1	-2.92	1	0.2
1737	node#133_-->_node#177	TAT	GAA	Tyr	Glu	2	-4.46	6	-11.8	1	-1.16	3	-13	3	-53	3	-34	3	-37.72	3	-14.29	5	-2
1737	node#172_-->_P_pubescens	TAT	CGT	Tyr	Arg	2	-3.75	6	-10.4	7	8.39	2	9	1	-12	1	-7	1	3.74	1	-4.89	4	-1.82
1737	node#122_-->_B_floridae	AAA	GCA	Lys	Ala	2	-4.21	4	6.4	6	6.9	5	-26	5	-88	4	-57	4	-48.04	2	-6.95	2	-0.77
1737	node#227_-->_C_syrichta	GAA	AGA	Glu	Arg	1	0.71	1	1.4	8	9.55	4	22	2	41	2	27	4	41.46	2	9.4	1	0.18
1738	node#124_-->_node#125	TGT	TCT	Cys	Ser	2	-3.99	3	4.1	3	2.94	1	-5	2	-23	1	-16	1	-6.98	6	-29.42	4	-1.45
1738	node#121_-->_A_queenslandica	TGT	ATC	Cys	Ile	4	7.94	8	14.3	1	1.04	3	14	3	56	1	10	4	40.12	4	-16.71	4	1.63
1738	node#122_-->_B_floridae	GGT	GAG	Gly	Glu	5	10.17	2	-2.4	7	-9.17	4	20	4	80	5	72	4	42.63	4	17.26	2	0.57
1738	node#121_-->_node#122	TGT	GGT	Cys	Gly	5	-10.06	2	2.8	5	5.82	3	-12	3	-52	3	-46	2	-24.35	7	-35.77	4	-1.42
1743	node#122_-->_S_purpuratus	TTT	CGT	Phe	Arg	3	-5.52	8	-14.2	6	7.92	2	9	1	-8	1	9	1	5.86	1	-2.74	5	-2.02
1763	node#132_-->_N_parkeri	ATA	TCA	Ile	Ser	6	-11.93	6	-10.2	2	1.9	4	-19	4	-79	2	-26	4	-47.1	3	-12.71	7	-3.08
1763	node#121_-->_A_queenslandica	ACA	GGA	Thr	Gly	6	-12.37	2	-3.9	4	4.23	3	-15	3	-58	3	-44	3	-33.58	3	-11.01	1	0.03
1763	node#153_-->_node#157	GTA	GAA	Val	Glu	4	-8	6	-11.1	5	-5.55	1	0	1	-1	2	30	1	-4.9	1	3.34	3	-1.2
1763	node#139_-->_A_carolinensis	AGA	AGC	Arg	Ser	3	-4.81	2	2.3	3	-3.26	6	-35	5	-92	5	-69	6	-66.72	4	-20.31	2	-0.78
1763	node#173_-->_C_anna	GTA	GAA	Val	Glu	4	-8	6	-11.1	5	-5.55	1	0	1	-1	2	30	1	-4.9	1	3.34	3	-1.2
1763	node#130_-->_C_milii	ATA	GAC	Ile	Asp	5	-9.72	8	-14.3	2	-1.34	3	-13	3	-57	1	2	3	-33.89	2	-7.06	6	-2.49
1763	node#126_-->_L_bergylta	TTT	TGT	Phe	Cys	3	-6.34	8	-16	2	1.72	4	-21	4	-77	3	-44	5	-53.88	2	6.37	3	-1.35
1763	node#155_-->_E_garzetta	GTA	GAA	Val	Glu	4	-8	6	-11.1	5	-5.55	1	0	1	-1	2	30	1	-4.9	1	3.34	3	-1.2
1763	node#129_-->_C_variegatus	TTT	TCT	Phe	Ser	5	-10.33	6	-11.9	4	4.66	5	-26	5	-100	4	-60	5	-60.86	5	-23.05	7	-2.8
1763	node#136_-->_node#137	AGA	GAA	Arg	Glu	1	-0.71	1	-1.4	8	-9.55	4	-22	2	-41	2	-27	4	-41.46	2	-9.4	1	-0.18
1763	node#135_-->_node#136	ATA	AGA	Ile	Arg	4	-7.12	7	-12.5	4	5.16	3	16	1	13	3	43	2	19.62	2	7.6	5	-2.3
1765	node#132_-->_N_parkeri	TCT	TGT	Ser	Cys	2	3.99	3	-4.1	3	-2.94	1	5	2	23	1	16	1	6.98	6	29.42	4	1.45
1765	node#122_-->_S_purpuratus	TCG	GTG	Ser	Val	6	12.1	4	7.4	1	-0.74	3	13	3	52	1	12	3	30.16	2	7.57	4	1.8
1765	node#224_-->_G_variegatus	TCA	TTA	Ser	Leu	6	11.93	6	10.7	2	-1.9	3	15	4	79	2	26	4	47.13	3	12.43	5	2.1
1783	node#121_-->_A_queenslandica	AGA	GCA	Arg	Ala	2	-2.78	3	5.3	1	1.12	6	-35	5	-93	6	-85	6	-66.88	3	-12.32	1	0.02
1783	node#222_-->_P_maniculatus	AAC	ATC	Asn	Ile	4	8.58	6	11.7	1	-0.88	2	11	3	55	1	-1	3	29.71	2	5.78	7	3.06
1783	node#172_-->_node#173	AAT	ATT	Asn	Ile	4	8.58	6	11.7	1	-0.88	2	11	3	55	1	-1	3	29.71	2	5.78	7	3.06
1783	node#156_-->_C_vociferus	AAT	ATT	Asn	Ile	4	8.58	6	11.7	1	-0.88	2	11	3	55	1	-1	3	29.71	2	5.78	7	3.06
1784	node#122_-->_B_floridae	TAC	TGC	Tyr	Cys	3	-4.57	7	-12.2	2	2.19	4	-21	4	-81	4	-60	5	-56	1	4.22	3	-1.15
1784	node#122_-->_S_purpuratus	TAC	GCA	Tyr	Ala	3	-6.53	3	-5.1	8	9.51	5	-26	6	-105	6	-92	6	-63.14	4	-17.21	4	-1.8
1784	node#121_-->_A_queenslandica	TAC	TCA	Tyr	Ser	4	-8.56	5	-8.1	4	5.13	5	-26	5	-104	5	-76	6	-62.98	5	-25.2	6	-2.6
1785	node#122_-->_S_purpuratus	TGC	CTG	Cys	Leu	4	7.94	8	14.8	1	1.04	2	10	3	56	1	10	4	40.15	4	-16.99	2	0.65
1786	node#123_-->_node#130	TGT	AGT	Cys	Ser	2	-3.99	3	4.1	3	2.94	1	-5	2	-23	1	-16	1	-6.98	6	-29.42	4	-1.45
1786	node#130_-->_node#131	AGT	AGA	Ser	Arg	3	4.81	2	-2.3	3	3.26	6	35	5	92	5	69	6	66.72	4	20.31	2	0.78
1789	node#122_-->_S_purpuratus	CCA	CTG	Pro	Leu	2	3.97	2	2.8	7	-8.53	3	13	4	78.5	1	16	2	24.92	2	7.85	2	-0.6
1789	node#122_-->_B_floridae	CCA	ACA	Pro	Thr	1	-1.66	3	-5.3	6	-7.98	2	6	2	28.5	1	4	1	-6	1	0.08	6	-2.7
1792	node#122_-->_S_purpuratus	AGC	AGA	Ser	Arg	3	4.81	2	-2.3	3	3.26	6	35	5	92	5	69	6	66.72	4	20.31	2	0.78
1792	node#129_-->_F_heteroclitus	AGT	CGT	Ser	Arg	3	4.81	2	-2.3	3	3.26	6	35	5	92	5	69	6	66.72	4	20.31	2	0.78
1821	node#173_-->_C_anna	TAT	TGT	Tyr	Cys	3	-4.57	7	-12.2	2	2.19	4	-21	4	-81	4	-60	5	-56	1	4.22	3	-1.15
1821	node#141_-->_P_sinensis	TAT	TGT	Tyr	Cys	3	-4.57	7	-12.2	2	2.19	4	-21	4	-81	4	-60	5	-56	1	4.22	3	-1.15
1825	node#124_-->_node#125	TGC	TCC	Cys	Ser	2	-3.99	3	4.1	3	2.94	1	-5	2	-23	1	-16	1	-6.98	6	-29.42	4	-1.45
1825	node#132_-->_X_tropicalis	TGC	TCC	Cys	Ser	2	-3.99	3	4.1	3	2.94	1	-5	2	-23	1	-16	1	-6.98	6	-29.42	4	-1.45
1825	node#122_-->_B_floridae	TGC	GCT	Cys	Ala	1	-1.96	4	7.1	6	7.32	1	-5	2	-24	2	-32	1	-7.14	5	-21.43	2	-0.65
1825	node#121_-->_A_queenslandica	TGC	GCA	Cys	Ala	1	-1.96	4	7.1	6	7.32	1	-5	2	-24	2	-32	1	-7.14	5	-21.43	2	-0.65
1825	node#127_-->_P_nyererei	TCC	TGC	Ser	Cys	2	3.99	3	-4.1	3	-2.94	1	5	2	23	1	16	1	6.98	6	29.42	4	1.45
1829	node#122_-->_S_purpuratus	GGC	ACC	Gly	Thr	6	12.37	2	3.9	4	-4.23	3	15	3	58	3	44	3	33.58	3	11.01	1	-0.03
1832	node#139_-->_A_carolinensis	AAG	ATG	Lys	Met	1	0.54	6	11.2	1	1.22	1	-3	1	-14	1	3	1	-3.15	1	0.35	1	0.03
1832	node#122_-->_B_floridae	AAG	GTT	Lys	Val	3	5.86	6	10.8	2	1.78	3	-13	2	-35	2	-29	2	-17.72	2	-7.37	1	0.23
1832	node#132_-->_N_parkeri	AAG	ATG	Lys	Met	1	0.54	6	11.2	1	1.22	1	-3	1	-14	1	3	1	-3.15	1	0.35	1	0.03
1837	node#120_-->_node#123	AGA	GAA	Arg	Glu	1	-0.71	1	-1.4	8	-9.55	4	-22	2	-41	2	-27	4	-41.46	2	-9.4	1	-0.18
1838	node#120_-->_node#123	AGA	TTA	Arg	Leu	4	7.12	7	13	4	-5.16	4	-20	1	-13	3	-43	2	-19.59	2	-7.88	3	1.32
1854	node#160_-->_M_undulatus	GAA	GGA	Glu	Gly	5	-10.17	2	2.4	7	9.17	4	-20	4	-80	5	-72	4	-42.63	4	-17.26	2	-0.57
1854	node#158_-->_H_leucocephalus	GAA	GCA	Glu	Ala	1	-2.07	4	6.7	8	10.67	3	-13	3	-52	4	-58	3	-25.42	1	-2.92	1	0.2
1854	node#126_-->_L_bergylta	CAG	CCA	Gln	Pro	2	2.98	3	5.8	8	9.35	3	-14	3	-52.5	2	-31	1	-11.07	2	-6.63	6	2.77
1854	node#145_-->_C_porosus	GAC	GTC	Asp	Val	5	9.89	6	11.5	2	2.5	2	7	2	30	1	-16	2	16.95	1	1.92	3	1.21
1854	node#161_-->_node#162	GAA	GCA	Glu	Ala	1	-2.07	4	6.7	8	10.67	3	-13	3	-52	4	-58	3	-25.42	1	-2.92	1	0.2
1857	node#148_-->_A_australis	CGC	CTC	Arg	Leu	4	7.12	7	13	4	-5.16	4	-20	1	-13	3	-43	2	-19.59	2	-7.88	3	1.32
1857	node#142_-->_node#143	CGC	AGC	Arg	Ser	3	-4.81	2	2.3	3	-3.26	6	-35	5	-92	5	-69	6	-66.72	4	-20.31	2	-0.78
1857	node#148_-->_T_guttatus	CGC	TGC	Arg	Cys	1	-0.82	1	-1.8	5	-6.2	6	-30	4	-69	4	-53	5	-59.74	2	9.11	2	0.67
1857	node#140_-->_node#142	TGT	CGC	Cys	Arg	1	0.82	1	1.8	5	6.2	6	30	4	69	4	53	5	59.74	2	-9.11	2	-0.67
1857	node#134_-->_node#140	TAT	TGT	Tyr	Cys	3	-4.57	7	-12.2	2	2.19	4	-21	4	-81	4	-60	5	-56	1	4.22	3	-1.15
1857	node#161_-->_node#162	CGC	TGC	Arg	Cys	1	-0.82	1	-1.8	5	-6.2	6	-30	4	-69	4	-53	5	-59.74	2	9.11	2	0.67
1860	node#122_-->_S_purpuratus	AAA	ATG	Lys	Met	1	0.54	6	11.2	1	1.22	1	-3	1	-14	1	3	1	-3.15	1	0.35	1	0.03
1861	node#180_-->_C_cristata	GAG	CTG	Glu	Leu	4	7.83	8	14.4	4	4.39	1	2	2	28	1	-16	2	21.87	1	1.52	4	1.5
1862	node#211_-->_O_afer	AGG	TGG	Arg	Trp	4	7.33	7	12.4	3	-3.62	2	6	3	46	2	30	2	16.57	3	15.87	7	2.92
1862	node#122_-->_B_floridae	AGT	ATT	Ser	Ile	6	11.93	6	10.2	2	-1.9	4	19	4	79	2	26	4	47.1	3	12.71	7	3.08
1862	node#177_-->_M_domestica	TGG	TGC	Trp	Cys	4	-8.15	8	-14.2	2	-2.58	7	-36	6	-115	6	-83	7	-76.31	2	-6.76	5	-2.25
1862	node#121_-->_node#122	TGG	AGT	Trp	Ser	6	-12.14	6	-10.1	1	0.36	7	-41	7	-138	7	-99	7	-83.29	7	-36.18	8	-3.7
1862	node#224_-->_G_variegatus	AGG	ATG	Arg	Met	1	1.97	6	10.1	4	-4.56	3	-12	1	-19	2	-25	2	-21.99	1	-5.02	2	0.82
1862	node#139_-->_A_carolinensis	CTA	CGA	Leu	Arg	4	-7.12	7	-13	4	5.16	4	20	1	13	3	43	2	19.59	2	7.88	3	-1.32
1862	node#177_-->_node#178	TGG	AGG	Trp	Arg	4	-7.33	7	-12.4	3	3.62	2	-6	3	-46	2	-30	2	-16.57	3	-15.87	7	-2.92
1862	node#179_-->_S_araneus	AGG	AGC	Arg	Ser	3	-4.81	2	2.3	3	-3.26	6	-35	5	-92	5	-69	6	-66.72	4	-20.31	2	-0.78
1863	node#122_-->_S_purpuratus	ACG	CCG	Thr	Pro	1	1.66	3	5.3	6	7.98	2	-6	2	-28.5	1	-4	1	6	1	-0.08	6	2.7
1864	node#130_-->_C_milii	TCT	TTT	Ser	Phe	5	10.33	6	11.9	4	-4.66	5	26	5	100	4	60	5	60.86	5	23.05	7	2.8
1896	node#124_-->_L_oculatus	AAC	TTC	Asn	Phe	4	6.98	7	13.4	3	-3.64	4	18	4	76	3	33	4	43.47	4	16.12	7	2.78
1896	node#136_-->_node#137	AGA	GGA	Arg	Gly	5	-10.88	1	1	1	-0.38	8	-42	6	-121	7	-99	7	-84.09	6	-26.66	2	-0.75
1896	node#139_-->_P_vitticeps	AGA	GGT	Arg	Gly	5	-10.88	1	1	1	-0.38	8	-42	6	-121	7	-99	7	-84.09	6	-26.66	2	-0.75
1896	node#131_-->_node#132	AAA	GCA	Lys	Ala	2	-4.21	4	6.4	6	6.9	5	-26	5	-88	4	-57	4	-48.04	2	-6.95	2	-0.77
1897	node#121_-->_A_queenslandica	GGC	CCA	Gly	Pro	7	14.03	5	9.2	3	3.75	2	9	2	29.5	3	40	4	39.58	3	10.93	6	2.67
1898	node#212_-->_L_africana	TTC	CAC	Phe	His	3	-6.13	6	-10.6	3	2.7	2	-9	2	-36	1	-10	2	-22.69	2	-7.59	5	-2
1898	node#139_-->_A_carolinensis	TTC	AAC	Phe	Asn	4	-6.98	7	-13.4	3	3.64	4	-18	4	-76	3	-33	4	-43.47	4	-16.12	7	-2.78
1898	node#130_-->_C_milii	TTC	GAA	Phe	Glu	3	-6.23	8	-15.6	2	-1.63	3	-13	3	-49	2	-18	3	-35.6	3	-12.14	5	-2.2
1898	node#178_-->_E_europaeus	TTC	CAC	Phe	His	3	-6.13	6	-10.6	3	2.7	2	-9	2	-36	1	-10	2	-22.69	2	-7.59	5	-2
1898	node#177_-->_M_domestica	TTC	CAC	Phe	His	3	-6.13	6	-10.6	3	2.7	2	-9	2	-36	1	-10	2	-22.69	2	-7.59	5	-2
1908	node#123_-->_node#130	CCA	CTA	Pro	Leu	2	3.97	2	2.8	7	-8.53	3	13	4	78.5	1	16	2	24.92	2	7.85	2	-0.6
1908	node#133_-->_node#134	CTA	AGA	Leu	Arg	4	-7.12	7	-13	4	5.16	4	20	1	13	3	43	2	19.59	2	7.88	3	-1.32
1908	node#212_-->_L_africana	CTA	CCA	Leu	Pro	2	-3.97	2	-2.8	7	8.53	3	-13	4	-78.5	1	-16	2	-24.92	2	-7.85	2	0.6
1910	node#183_-->_A_jubatus	TCA	TTA	Ser	Leu	6	11.93	6	10.7	2	-1.9	3	15	4	79	2	26	4	47.13	3	12.43	5	2.1
1910	node#236_-->_H_sapiens	TCG	TTG	Ser	Leu	6	11.93	6	10.7	2	-1.9	3	15	4	79	2	26	4	47.13	3	12.43	5	2.1
1910	node#128_-->_K_marmoratus	AGC	TGC	Ser	Cys	2	3.99	3	-4.1	3	-2.94	1	5	2	23	1	16	1	6.98	6	29.42	4	1.45
1910	node#131_-->_node#132	GCA	GAA	Ala	Glu	1	2.07	4	-6.7	8	-10.67	3	13	3	52	4	58	3	25.42	1	2.92	1	-0.2
1911	node#178_-->_E_europaeus	GAG	GCG	Glu	Ala	1	-2.07	4	6.7	8	10.67	3	-13	3	-52	4	-58	3	-25.42	1	-2.92	1	0.2
1911	node#124_-->_L_oculatus	GAT	CCG	Asp	Pro	3	5.75	7	12	8	9.87	1	-4	2	-21.5	2	-18	1	9	1	-1.07	5	2.11
1912	node#137_-->_node#138	GAA	GGA	Glu	Gly	5	-10.17	2	2.4	7	9.17	4	-20	4	-80	5	-72	4	-42.63	4	-17.26	2	-0.57
1912	node#177_-->_M_domestica	GAG	GGG	Glu	Gly	5	-10.17	2	2.4	7	9.17	4	-20	4	-80	5	-72	4	-42.63	4	-17.26	2	-0.57
1912	node#179_-->_S_araneus	GAG	GGG	Glu	Gly	5	-10.17	2	2.4	7	9.17	4	-20	4	-80	5	-72	4	-42.63	4	-17.26	2	-0.57
1913	node#215_-->_C_lanigera	CCT	TGT	Pro	Cys	2	-3.97	7	-12	8	-9.57	1	3	2	22.5	1	6	2	-15.23	5	24.84	3	-1.25
1913	node#126_-->_L_bergylta	GAA	GGA	Glu	Gly	5	-10.17	2	2.4	7	9.17	4	-20	4	-80	5	-72	4	-42.63	4	-17.26	2	-0.57
1913	node#177_-->_node#178	CAT	CCT	His	Pro	2	3.76	4	6.6	7	8.59	3	-15	4	-63.5	3	-40	2	-15.96	3	-10.88	5	1.9
1913	node#212_-->_T_manatus	CCT	ACT	Pro	Thr	1	-1.66	3	-5.3	6	-7.98	2	6	2	28.5	1	4	1	-6	1	0.08	6	-2.7
1914	node#220_-->_node#221	CAA	CCA	Gln	Pro	2	2.98	3	5.8	8	9.35	3	-14	3	-52.5	2	-31	1	-11.07	2	-6.63	6	2.77
1914	node#142_-->_node#146	CAA	CCA	Gln	Pro	2	2.98	3	5.8	8	9.35	3	-14	3	-52.5	2	-31	1	-11.07	2	-6.63	6	2.77
1914	node#174_-->_node#175	CCA	CAA	Pro	Gln	2	-2.98	3	-5.8	8	-9.35	3	14	3	52.5	2	31	1	11.07	2	6.63	6	-2.77
1915	node#132_-->_X_tropicalis	GAT	CCT	Asp	Pro	3	5.75	7	12	8	9.87	1	-4	2	-21.5	2	-18	1	9	1	-1.07	5	2.11
1943	node#122_-->_B_floridae	GAG	GGA	Glu	Gly	5	-10.17	2	2.4	7	9.17	4	-20	4	-80	5	-72	4	-42.63	4	-17.26	2	-0.57
1944	node#123_-->_node#124	GAG	GGG	Glu	Gly	5	-10.17	2	2.4	7	9.17	4	-20	4	-80	5	-72	4	-42.63	4	-17.26	2	-0.57
1944	node#139_-->_P_vitticeps	GTG	GGA	Val	Gly	8	-18.17	5	-8.7	3	3.62	4	-20	4	-81	3	-42	4	-47.53	3	-13.92	4	-1.77
1944	node#130_-->_node#131	GAG	GTG	Glu	Val	4	8	6	11.1	5	5.55	1	0	1	1	2	-30	1	4.9	1	-3.34	3	1.2
1947	node#121_-->_node#122	GTG	TCG	Val	Ser	6	-12.1	4	-7.4	1	0.74	3	-13	3	-52	1	-12	3	-30.16	2	-7.57	4	-1.8
1949	node#142_-->_node#143	GTG	CCC	Val	Pro	2	-4.14	1	0.5	6	7.37	2	-11	3	-51.5	1	-2	1	-7.95	1	-2.99	2	0.9
1951	node#120_-->_node#123	AGC	TGC	Ser	Cys	2	3.99	3	-4.1	3	-2.94	1	5	2	23	1	16	1	6.98	6	29.42	4	1.45
1952	node#120_-->_node#123	GGC	TGC	Gly	Cys	5	10.06	2	-2.8	5	-5.82	3	12	3	52	3	46	2	24.35	7	35.77	4	1.42
1952	node#123_-->_node#124	TGC	AGC	Cys	Ser	2	-3.99	3	4.1	3	2.94	1	-5	2	-23	1	-16	1	-6.98	6	-29.42	4	-1.45
1952	node#122_-->_B_floridae	GGC	TGC	Gly	Cys	5	10.06	2	-2.8	5	-5.82	3	12	3	52	3	46	2	24.35	7	35.77	4	1.42
1969	node#135_-->_G_japonicus	TCC	TGC	Ser	Cys	2	3.99	3	-4.1	3	-2.94	1	5	2	23	1	16	1	6.98	6	29.42	4	1.45
1970	node#122_-->_S_purpuratus	TTT	CCT	Phe	Pro	2	-2.37	2	-4	8	11.29	5	-24	5	-99.5	4	-50	4	-38.65	4	-18.47	1	-0.1
1971	node#229_-->_node#230	TCT	TTT	Ser	Phe	5	10.33	6	11.9	4	-4.66	5	26	5	100	4	60	5	60.86	5	23.05	7	2.8
1971	node#203_-->_M_natalensis	TCT	TAT	Ser	Tyr	4	8.56	5	8.1	4	-5.13	5	26	5	104	5	76	6	62.98	5	25.2	6	2.6
1972	node#152_-->_C_livia	AGA	GGA	Arg	Gly	5	-10.88	1	1	1	-0.38	8	-42	6	-121	7	-99	7	-84.09	6	-26.66	2	-0.75
1972	node#146_-->_node#147	AGA	GGA	Arg	Gly	5	-10.88	1	1	1	-0.38	8	-42	6	-121	7	-99	7	-84.09	6	-26.66	2	-0.75
1972	node#170_-->_S_vulgaris	AGA	GGA	Arg	Gly	5	-10.88	1	1	1	-0.38	8	-42	6	-121	7	-99	7	-84.09	6	-26.66	2	-0.75
1972	node#148_-->_T_guttatus	GGA	CGA	Gly	Arg	5	10.88	1	-1	1	0.38	8	42	6	121	7	99	7	84.09	6	26.66	2	0.75
1972	node#155_-->_E_garzetta	AGA	GGA	Arg	Gly	5	-10.88	1	1	1	-0.38	8	-42	6	-121	7	-99	7	-84.09	6	-26.66	2	-0.75
1972	node#121_-->_A_queenslandica	CCT	AAG	Pro	Lys	1	-1.72	6	-11.3	7	-9.15	5	24	5	86.5	2	31	3	25.67	2	10.36	3	-1.13
1974	node#132_-->_N_parkeri	GGT	TGC	Gly	Cys	5	10.06	2	-2.8	5	-5.82	3	12	3	52	3	46	2	24.35	7	35.77	4	1.42
1974	node#140_-->_node#141	GGT	TGT	Gly	Cys	5	10.06	2	-2.8	5	-5.82	3	12	3	52	3	46	2	24.35	7	35.77	4	1.42
1974	node#128_-->_K_marmoratus	GGC	TGC	Gly	Cys	5	10.06	2	-2.8	5	-5.82	3	12	3	52	3	46	2	24.35	7	35.77	4	1.42
1975	node#223_-->_D_ordii	GCT	GAT	Ala	Asp	1	0.18	4	-7.1	6	-7.62	2	6	2	23	3	44	2	13.37	1	-2.34	1	-0.21
1975	node#220_-->_node#221	GCT	GAC	Ala	Asp	1	0.18	4	-7.1	6	-7.62	2	6	2	23	3	44	2	13.37	1	-2.34	1	-0.21
1975	node#146_-->_node#149	GCC	GAC	Ala	Asp	1	0.18	4	-7.1	6	-7.62	2	6	2	23	3	44	2	13.37	1	-2.34	1	-0.21
1976	node#224_-->_G_variegatus	AGG	ATA	Arg	Ile	4	7.12	7	12.5	4	-5.16	3	-16	1	-13	3	-43	2	-19.62	2	-7.6	5	2.3
1976	node#178_-->_E_europaeus	AGA	AGC	Arg	Ser	3	-4.81	2	2.3	3	-3.26	6	-35	5	-92	5	-69	6	-66.72	4	-20.31	2	-0.78
1976	node#122_-->_S_purpuratus	CGG	TAC	Arg	Tyr	2	3.75	6	10.4	7	-8.39	2	-9	1	12	1	7	1	-3.74	1	4.89	4	1.82
1976	node#226_-->_M_murinus	AGG	AGC	Arg	Ser	3	-4.81	2	2.3	3	-3.26	6	-35	5	-92	5	-69	6	-66.72	4	-20.31	2	-0.78
1976	node#138_-->_T_sirtalis	GCA	AAA	Ala	Lys	2	4.21	4	-6.4	6	-6.9	5	26	5	88	4	57	4	48.04	2	6.95	2	0.77
1976	node#167_-->_T_guttata	ATG	AAG	Met	Lys	1	-0.54	6	-11.2	1	-1.22	1	3	1	14	1	-3	1	3.15	1	-0.35	1	-0.03
1976	node#190_-->_S_scrofa	AGG	AGC	Arg	Ser	3	-4.81	2	2.3	3	-3.26	6	-35	5	-92	5	-69	6	-66.72	4	-20.31	2	-0.78
1979	node#124_-->_node#125	GCT	TGT	Ala	Cys	1	1.96	4	-7.1	6	-7.32	1	5	2	24	2	32	1	7.14	5	21.43	2	0.65
1980	node#163_-->_C_cornix	GTA	GGA	Val	Gly	8	-18.17	5	-8.7	3	3.62	4	-20	4	-81	3	-42	4	-47.53	3	-13.92	4	-1.77
1982	node#121_-->_A_queenslandica	GAG	GTG	Glu	Val	4	8	6	11.1	5	5.55	1	0	1	1	2	-30	1	4.9	1	-3.34	3	1.2
1982	node#128_-->_K_marmoratus	AGA	ATA	Arg	Ile	4	7.12	7	12.5	4	-5.16	3	-16	1	-13	3	-43	2	-19.62	2	-7.6	5	2.3
1982	node#177_-->_M_domestica	AAA	GCA	Lys	Ala	2	-4.21	4	6.4	6	6.9	5	-26	5	-88	4	-57	4	-48.04	2	-6.95	2	-0.77
1984	node#130_-->_C_milii	AAC	ATT	Asn	Ile	4	8.58	6	11.7	1	-0.88	2	11	3	55	1	-1	3	29.71	2	5.78	7	3.06
1984	node#212_-->_T_manatus	AAA	ATA	Lys	Ile	3	5.69	7	13.6	1	0.62	2	-7	1	-8	1	-15	1	-0.78	1	-2.23	4	1.51
1985	node#121_-->_A_queenslandica	GTC	TGC	Val	Cys	4	-8.11	6	-11.5	2	-2.2	2	-8	2	-29	1	4	2	-23.18	5	21.85	1	-0.35
1997	node#120_-->_node#123	CAT	TTT	His	Phe	3	6.13	6	10.6	3	-2.7	2	9	2	36	1	10	2	22.69	2	7.59	5	2
1997	node#132_-->_X_tropicalis	TAT	TGT	Tyr	Cys	3	-4.57	7	-12.2	2	2.19	4	-21	4	-81	4	-60	5	-56	1	4.22	3	-1.15
1997	node#212_-->_T_manatus	TTT	TGT	Phe	Cys	3	-6.34	8	-16	2	1.72	4	-21	4	-77	3	-44	5	-53.88	2	6.37	3	-1.35
1998	node#139_-->_A_carolinensis	CTT	CGT	Leu	Arg	4	-7.12	7	-13	4	5.16	4	20	1	13	3	43	2	19.59	2	7.88	3	-1.32
2000	node#178_-->_E_europaeus	GAC	GCC	Asp	Ala	1	-0.18	4	7.1	6	7.62	2	-6	2	-23	3	-44	2	-13.37	1	2.34	1	0.21
2002	node#140_-->_node#141	AAA	ATA	Lys	Ile	3	5.69	7	13.6	1	0.62	2	-7	1	-8	1	-15	1	-0.78	1	-2.23	4	1.51
2002	node#130_-->_C_milii	GAG	GCG	Glu	Ala	1	-2.07	4	6.7	8	10.67	3	-13	3	-52	4	-58	3	-25.42	1	-2.92	1	0.2
2002	node#122_-->_S_purpuratus	GAG	GTG	Glu	Val	4	8	6	11.1	5	5.55	1	0	1	1	2	-30	1	4.9	1	-3.34	3	1.2
2003	node#132_-->_X_tropicalis	AGC	AGA	Ser	Arg	3	4.81	2	-2.3	3	3.26	6	35	5	92	5	69	6	66.72	4	20.31	2	0.78
2007	node#125_-->_P_nattereri	TGG	CAG	Trp	Gln	4	-7.16	5	-8	2	-2.36	5	-25	5	-85	4	-58	4	-50.01	5	-24.97	8	-3.77
2007	node#132_-->_X_tropicalis	AGT	TGC	Ser	Cys	2	3.99	3	-4.1	3	-2.94	1	5	2	23	1	16	1	6.98	6	29.42	4	1.45
2007	node#180_-->_C_cristata	AGT	AGG	Ser	Arg	3	4.81	2	-2.3	3	3.26	6	35	5	92	5	69	6	66.72	4	20.31	2	0.78
2007	node#198_-->_node#199	AGT	TGT	Ser	Cys	2	3.99	3	-4.1	3	-2.94	1	5	2	23	1	16	1	6.98	6	29.42	4	1.45
2007	node#177_-->_M_domestica	AGT	AGG	Ser	Arg	3	4.81	2	-2.3	3	3.26	6	35	5	92	5	69	6	66.72	4	20.31	2	0.78
2007	node#160_-->_M_undulatus	TGT	TGG	Cys	Trp	4	8.15	8	14.2	2	2.58	7	36	6	115	6	83	7	76.31	2	6.76	5	2.25
2007	node#175_-->_node#176	AGT	TGT	Ser	Cys	2	3.99	3	-4.1	3	-2.94	1	5	2	23	1	16	1	6.98	6	29.42	4	1.45
2007	node#123_-->_node#124	GGT	TGT	Gly	Cys	5	10.06	2	-2.8	5	-5.82	3	12	3	52	3	46	2	24.35	7	35.77	4	1.42
2007	node#124_-->_node#125	TGT	TGG	Cys	Trp	4	8.15	8	14.2	2	2.58	7	36	6	115	6	83	7	76.31	2	6.76	5	2.25
2007	node#149_-->_node#150	AGT	TGT	Ser	Cys	2	3.99	3	-4.1	3	-2.94	1	5	2	23	1	16	1	6.98	6	29.42	4	1.45
2007	node#125_-->_node#126	TGG	TCG	Trp	Ser	6	-12.14	6	-10.1	1	0.36	7	-41	7	-138	7	-99	7	-83.29	7	-36.18	8	-3.7
2007	node#121_-->_A_queenslandica	GGG	AAG	Gly	Lys	6	12.31	2	-2.1	5	-5.4	6	33	6	116	5	71	6	65.25	5	21.29	4	1.54
2008	node#152_-->_C_livia	GAT	GTT	Asp	Val	5	9.89	6	11.5	2	2.5	2	7	2	30	1	-16	2	16.95	1	1.92	3	1.21
2008	node#122_-->_S_purpuratus	GAA	GCA	Glu	Ala	1	-2.07	4	6.7	8	10.67	3	-13	3	-52	4	-58	3	-25.42	1	-2.92	1	0.2
2008	node#223_-->_D_ordii	GGC	TGT	Gly	Cys	5	10.06	2	-2.8	5	-5.82	3	12	3	52	3	46	2	24.35	7	35.77	4	1.42
2135	node#139_-->_A_carolinensis	TTA	TCA	Leu	Ser	6	-11.93	6	-10.7	2	1.9	3	-15	4	-79	2	-26	4	-47.13	3	-12.43	5	-2.1
2136	node#223_-->_D_ordii	TTG	TCG	Leu	Ser	6	-11.93	6	-10.7	2	1.9	3	-15	4	-79	2	-26	4	-47.13	3	-12.43	5	-2.1
2136	node#130_-->_C_milii	TTG	GAA	Leu	Glu	4	-7.83	8	-14.4	4	-4.39	1	-2	2	-28	1	16	2	-21.87	1	-1.52	4	-1.5
2136	node#178_-->_E_europaeus	TTG	CGG	Leu	Arg	4	-7.12	7	-13	4	5.16	4	20	1	13	3	43	2	19.59	2	7.88	3	-1.32
2137	node#124_-->_node#125	TCG	TTG	Ser	Leu	6	11.93	6	10.7	2	-1.9	3	15	4	79	2	26	4	47.13	3	12.43	5	2.1
2137	node#142_-->_node#143	GCA	GAA	Ala	Glu	1	2.07	4	-6.7	8	-10.67	3	13	3	52	4	58	3	25.42	1	2.92	1	-0.2
2137	node#233_-->_N_leucogenys	GGA	AGA	Gly	Arg	5	10.88	1	-1	1	0.38	8	42	6	121	7	99	7	84.09	6	26.66	2	0.75
2321	node#178_-->_E_europaeus	GAA	GCA	Glu	Ala	1	-2.07	4	6.7	8	10.67	3	-13	3	-52	4	-58	3	-25.42	1	-2.92	1	0.2
2322	node#122_-->_S_purpuratus	TTT	TGT	Phe	Cys	3	-6.34	8	-16	2	1.72	4	-21	4	-77	3	-44	5	-53.88	2	6.37	3	-1.35
2326	node#222_-->_P_maniculatus	CAC	CCC	His	Pro	2	3.76	4	6.6	7	8.59	3	-15	4	-63.5	3	-40	2	-15.96	3	-10.88	5	1.9
2326	node#185_-->_O_rosmarus	CAT	CCT	His	Pro	2	3.76	4	6.6	7	8.59	3	-15	4	-63.5	3	-40	2	-15.96	3	-10.88	5	1.9
2326	node#212_-->_L_africana	CAC	CCC	His	Pro	2	3.76	4	6.6	7	8.59	3	-15	4	-63.5	3	-40	2	-15.96	3	-10.88	5	1.9
2327	node#152_-->_C_livia	GTA	GAA	Val	Glu	4	-8	6	-11.1	5	-5.55	1	0	1	-1	2	30	1	-4.9	1	3.34	3	-1.2
2328	node#131_-->_node#132	AGT	TGT	Ser	Cys	2	3.99	3	-4.1	3	-2.94	1	5	2	23	1	16	1	6.98	6	29.42	4	1.45
2328	node#130_-->_C_milii	AGT	AGG	Ser	Arg	3	4.81	2	-2.3	3	3.26	6	35	5	92	5	69	6	66.72	4	20.31	2	0.78
2329	node#130_-->_C_milii	CGT	TGT	Arg	Cys	1	-0.82	1	-1.8	5	-6.2	6	-30	4	-69	4	-53	5	-59.74	2	9.11	2	0.67
2329	node#135_-->_G_japonicus	CAC	CCC	His	Pro	2	3.76	4	6.6	7	8.59	3	-15	4	-63.5	3	-40	2	-15.96	3	-10.88	5	1.9
2330	node#120_-->_node#123	CCC	CAC	Pro	His	2	-3.76	4	-6.6	7	-8.59	3	15	4	63.5	3	40	2	15.96	3	10.88	5	-1.9
2331	node#222_-->_M_ochrogaster	AGC	TGC	Ser	Cys	2	3.99	3	-4.1	3	-2.94	1	5	2	23	1	16	1	6.98	6	29.42	4	1.45
2335	node#122_-->_S_purpuratus	TAT	TGT	Tyr	Cys	3	-4.57	7	-12.2	2	2.19	4	-21	4	-81	4	-60	5	-56	1	4.22	3	-1.15
2335	node#211_-->_O_afer	TAC	TCC	Tyr	Ser	4	-8.56	5	-8.1	4	5.13	5	-26	5	-104	5	-76	6	-62.98	5	-25.2	6	-2.6
2336	node#142_-->_node#143	TGT	TAT	Cys	Tyr	3	4.57	7	12.2	2	-2.19	4	21	4	81	4	60	5	56	1	-4.22	3	1.15
2336	node#170_-->_S_vulgaris	TGT	GGT	Cys	Gly	5	-10.06	2	2.8	5	5.82	3	-12	3	-52	3	-46	2	-24.35	7	-35.77	4	-1.42
2363	node#124_-->_node#125	TTC	GCC	Phe	Ala	4	-8.3	5	-8.9	7	9.04	5	-26	5	-101	5	-76	5	-61.02	3	-15.06	5	-2
2363	node#130_-->_C_milii	TTC	GCG	Phe	Ala	4	-8.3	5	-8.9	7	9.04	5	-26	5	-101	5	-76	5	-61.02	3	-15.06	5	-2
2364	node#130_-->_C_milii	TGT	TCT	Cys	Ser	2	-3.99	3	4.1	3	2.94	1	-5	2	-23	1	-16	1	-6.98	6	-29.42	4	-1.45
2364	node#133_-->_node#177	TGT	TCT	Cys	Ser	2	-3.99	3	4.1	3	2.94	1	-5	2	-23	1	-16	1	-6.98	6	-29.42	4	-1.45
2364	node#122_-->_B_floridae	TGC	TCC	Cys	Ser	2	-3.99	3	4.1	3	2.94	1	-5	2	-23	1	-16	1	-6.98	6	-29.42	4	-1.45
2364	node#121_-->_A_queenslandica	TGC	TCG	Cys	Ser	2	-3.99	3	4.1	3	2.94	1	-5	2	-23	1	-16	1	-6.98	6	-29.42	4	-1.45
2364	node#177_-->_M_domestica	TCT	TTT	Ser	Phe	5	10.33	6	11.9	4	-4.66	5	26	5	100	4	60	5	60.86	5	23.05	7	2.8
2365	node#121_-->_A_queenslandica	CCT	TTC	Pro	Phe	2	2.37	2	4	8	-11.29	5	24	5	99.5	4	50	4	38.65	4	18.47	1	0.1
2365	node#131_-->_node#132	CCC	ACC	Pro	Thr	1	-1.66	3	-5.3	6	-7.98	2	6	2	28.5	1	4	1	-6	1	0.08	6	-2.7
2366	node#130_-->_C_milii	AAC	ATC	Asn	Ile	4	8.58	6	11.7	1	-0.88	2	11	3	55	1	-1	3	29.71	2	5.78	7	3.06
2368	node#216_-->_H_glaber	CGT	GGT	Arg	Gly	5	-10.88	1	1	1	-0.38	8	-42	6	-121	7	-99	7	-84.09	6	-26.66	2	-0.75
2372	node#121_-->_node#122	GTT	GGT	Val	Gly	8	-18.17	5	-8.7	3	3.62	4	-20	4	-81	3	-42	4	-47.53	3	-13.92	4	-1.77
2374	node#178_-->_E_europaeus	TTG	TCG	Leu	Ser	6	-11.93	6	-10.7	2	1.9	3	-15	4	-79	2	-26	4	-47.13	3	-12.43	5	-2.1
2374	node#121_-->_A_queenslandica	TTG	TGT	Leu	Cys	4	-7.94	8	-14.8	1	-1.04	2	-10	3	-56	1	-10	4	-40.15	4	16.99	2	-0.65
2375	node#121_-->_A_queenslandica	TCA	TTC	Ser	Phe	5	10.33	6	11.9	4	-4.66	5	26	5	100	4	60	5	60.86	5	23.05	7	2.8
2376	node#122_-->_S_purpuratus	TAC	TCC	Tyr	Ser	4	-8.56	5	-8.1	4	5.13	5	-26	5	-104	5	-76	6	-62.98	5	-25.2	6	-2.6
2383	node#137_-->_node#138	TAT	TGT	Tyr	Cys	3	-4.57	7	-12.2	2	2.19	4	-21	4	-81	4	-60	5	-56	1	4.22	3	-1.15
2383	node#142_-->_node#146	TAT	TGT	Tyr	Cys	3	-4.57	7	-12.2	2	2.19	4	-21	4	-81	4	-60	5	-56	1	4.22	3	-1.15
2383	node#121_-->_A_queenslandica	TAT	GGG	Tyr	Gly	7	-14.63	5	-9.4	7	8.01	6	-33	7	-133	7	-106	7	-80.35	6	-31.55	6	-2.57
2383	node#181_-->_node#182	TAC	TGC	Tyr	Cys	3	-4.57	7	-12.2	2	2.19	4	-21	4	-81	4	-60	5	-56	1	4.22	3	-1.15
2384	node#227_-->_C_syrichta	TGT	AGT	Cys	Ser	2	-3.99	3	4.1	3	2.94	1	-5	2	-23	1	-16	1	-6.98	6	-29.42	4	-1.45
2384	node#133_-->_node#177	TCT	TGT	Ser	Cys	2	3.99	3	-4.1	3	-2.94	1	5	2	23	1	16	1	6.98	6	29.42	4	1.45
2384	node#143_-->_node#145	TCT	TTT	Ser	Phe	5	10.33	6	11.9	4	-4.66	5	26	5	100	4	60	5	60.86	5	23.05	7	2.8
2384	node#219_-->_N_galili	TGT	TAT	Cys	Tyr	3	4.57	7	12.2	2	-2.19	4	21	4	81	4	60	5	56	1	-4.22	3	1.15
2386	node#122_-->_S_purpuratus	GAG	GTG	Glu	Val	4	8	6	11.1	5	5.55	1	0	1	1	2	-30	1	4.9	1	-3.34	3	1.2
2408	node#122_-->_S_purpuratus	GAA	AGA	Glu	Arg	1	0.71	1	1.4	8	9.55	4	22	2	41	2	27	4	41.46	2	9.4	1	0.18
2408	node#121_-->_A_queenslandica	GAA	GCT	Glu	Ala	1	-2.07	4	6.7	8	10.67	3	-13	3	-52	4	-58	3	-25.42	1	-2.92	1	0.2
2409	node#120_-->_node#123	TGC	TCC	Cys	Ser	2	-3.99	3	4.1	3	2.94	1	-5	2	-23	1	-16	1	-6.98	6	-29.42	4	-1.45
2409	node#122_-->_S_purpuratus	AGC	CGT	Ser	Arg	3	4.81	2	-2.3	3	3.26	6	35	5	92	5	69	6	66.72	4	20.31	2	0.78
2409	node#121_-->_node#122	TGC	AGC	Cys	Ser	2	-3.99	3	4.1	3	2.94	1	-5	2	-23	1	-16	1	-6.98	6	-29.42	4	-1.45
2409	node#127_-->_node#128	GCC	GAA	Ala	Glu	1	2.07	4	-6.7	8	-10.67	3	13	3	52	4	58	3	25.42	1	2.92	1	-0.2
2409	node#130_-->_C_milii	TCC	TTG	Ser	Leu	6	11.93	6	10.7	2	-1.9	3	15	4	79	2	26	4	47.13	3	12.43	5	2.1
2410	node#185_-->_O_rosmarus	TGT	TAT	Cys	Tyr	3	4.57	7	12.2	2	-2.19	4	21	4	81	4	60	5	56	1	-4.22	3	1.15
2410	node#170_-->_S_vulgaris	TTA	TCA	Leu	Ser	6	-11.93	6	-10.7	2	1.9	3	-15	4	-79	2	-26	4	-47.13	3	-12.43	5	-2.1
2410	node#203_-->_M_natalensis	TGT	GGT	Cys	Gly	5	-10.06	2	2.8	5	5.82	3	-12	3	-52	3	-46	2	-24.35	7	-35.77	4	-1.42
2410	node#139_-->_A_carolinensis	TTT	TGT	Phe	Cys	3	-6.34	8	-16	2	1.72	4	-21	4	-77	3	-44	5	-53.88	2	6.37	3	-1.35
2410	node#142_-->_node#143	TTT	AAG	Phe	Lys	2	-4.09	8	-15.3	2	2.14	1	0	1	-13	2	-19	2	-12.98	2	-8.11	3	-1.23
2410	node#133_-->_node#134	TGT	TTT	Cys	Phe	3	6.34	8	16	2	-1.72	4	21	4	77	3	44	5	53.88	2	-6.37	3	1.35
2410	node#219_-->_node#220	TGC	CGC	Cys	Arg	1	0.82	1	1.8	5	6.2	6	30	4	69	4	53	5	59.74	2	-9.11	2	-0.67
2410	node#233_-->_node#234	TGT	CGT	Cys	Arg	1	0.82	1	1.8	5	6.2	6	30	4	69	4	53	5	59.74	2	-9.11	2	-0.67
2410	node#130_-->_node#131	TAT	TGT	Tyr	Cys	3	-4.57	7	-12.2	2	2.19	4	-21	4	-81	4	-60	5	-56	1	4.22	3	-1.15
2410	node#132_-->_N_parkeri	TGT	AGT	Cys	Ser	2	-3.99	3	4.1	3	2.94	1	-5	2	-23	1	-16	1	-6.98	6	-29.42	4	-1.45
2410	node#177_-->_M_domestica	TGT	GGT	Cys	Gly	5	-10.06	2	2.8	5	5.82	3	-12	3	-52	3	-46	2	-24.35	7	-35.77	4	-1.42
2410	node#191_-->_node#192	TGT	GGT	Cys	Gly	5	-10.06	2	2.8	5	5.82	3	-12	3	-52	3	-46	2	-24.35	7	-35.77	4	-1.42
2410	node#132_-->_X_tropicalis	TGT	TCT	Cys	Ser	2	-3.99	3	4.1	3	2.94	1	-5	2	-23	1	-16	1	-6.98	6	-29.42	4	-1.45
2440	node#225_-->_node#227	TTA	TCA	Leu	Ser	6	-11.93	6	-10.7	2	1.9	3	-15	4	-79	2	-26	4	-47.13	3	-12.43	5	-2.1
2440	node#198_-->_C_simum	TTA	TCA	Leu	Ser	6	-11.93	6	-10.7	2	1.9	3	-15	4	-79	2	-26	4	-47.13	3	-12.43	5	-2.1
2440	node#133_-->_node#177	TCA	TTA	Ser	Leu	6	11.93	6	10.7	2	-1.9	3	15	4	79	2	26	4	47.13	3	12.43	5	2.1
2440	node#224_-->_G_variegatus	TTA	TCA	Leu	Ser	6	-11.93	6	-10.7	2	1.9	3	-15	4	-79	2	-26	4	-47.13	3	-12.43	5	-2.1
2442	node#129_-->_F_heteroclitus	ATG	AGG	Met	Arg	1	-1.97	6	-10.1	4	4.56	3	12	1	19	2	25	2	21.99	1	5.02	2	-0.82
2442	node#128_-->_K_marmoratus	ATG	CGG	Met	Arg	1	-1.97	6	-10.1	4	4.56	3	12	1	19	2	25	2	21.99	1	5.02	2	-0.82
2444	node#149_-->_node#150	GAT	TAT	Asp	Tyr	3	6.35	7	12.2	2	-1.89	4	20	4	82	3	48	4	49.77	4	19.55	5	2.01
2444	node#120_-->_node#123	GTC	GAC	Val	Asp	5	-9.89	6	-11.5	2	-2.5	2	-7	2	-30	1	16	2	-16.95	1	-1.92	3	-1.21
2444	node#173_-->_C_anna	TAT	GAT	Tyr	Asp	3	-6.35	7	-12.2	2	1.89	4	-20	4	-82	3	-48	4	-49.77	4	-19.55	5	-2.01
2445	node#131_-->_node#132	TGC	TTC	Cys	Phe	3	6.34	8	16	2	-1.72	4	21	4	77	3	44	5	53.88	2	-6.37	3	1.35
2445	node#122_-->_S_purpuratus	TGC	TTC	Cys	Phe	3	6.34	8	16	2	-1.72	4	21	4	77	3	44	5	53.88	2	-6.37	3	1.35
2446	node#136_-->_node#137	CGA	CTA	Arg	Leu	4	7.12	7	13	4	-5.16	4	-20	1	-13	3	-43	2	-19.59	2	-7.88	3	1.32
2446	node#131_-->_node#133	AGT	AGA	Ser	Arg	3	4.81	2	-2.3	3	3.26	6	35	5	92	5	69	6	66.72	4	20.31	2	0.78
2447	node#142_-->_node#143	GGA	GAA	Gly	Glu	5	10.17	2	-2.4	7	-9.17	4	20	4	80	5	72	4	42.63	4	17.26	2	0.57
2450	node#122_-->_S_purpuratus	ATC	TCT	Ile	Ser	6	-11.93	6	-10.2	2	1.9	4	-19	4	-79	2	-26	4	-47.1	3	-12.71	7	-3.08
2450	node#121_-->_node#122	AGC	ATC	Ser	Ile	6	11.93	6	10.2	2	-1.9	4	19	4	79	2	26	4	47.1	3	12.71	7	3.08
2497	node#125_-->_P_nattereri	CAC	CCC	His	Pro	2	3.76	4	6.6	7	8.59	3	-15	4	-63.5	3	-40	2	-15.96	3	-10.88	5	1.9
2498	node#122_-->_S_purpuratus	TGT	AGT	Cys	Ser	2	-3.99	3	4.1	3	2.94	1	-5	2	-23	1	-16	1	-6.98	6	-29.42	4	-1.45
2498	node#198_-->_node#199	TGT	TCT	Cys	Ser	2	-3.99	3	4.1	3	2.94	1	-5	2	-23	1	-16	1	-6.98	6	-29.42	4	-1.45
2498	node#209_-->_node#213	TGT	GGT	Cys	Gly	5	-10.06	2	2.8	5	5.82	3	-12	3	-52	3	-46	2	-24.35	7	-35.77	4	-1.42
2498	node#134_-->_node#135	TGT	TCT	Cys	Ser	2	-3.99	3	4.1	3	2.94	1	-5	2	-23	1	-16	1	-6.98	6	-29.42	4	-1.45
2498	node#210_-->_node#211	TGT	TCT	Cys	Ser	2	-3.99	3	4.1	3	2.94	1	-5	2	-23	1	-16	1	-6.98	6	-29.42	4	-1.45
2498	node#185_-->_O_rosmarus	TGT	TCT	Cys	Ser	2	-3.99	3	4.1	3	2.94	1	-5	2	-23	1	-16	1	-6.98	6	-29.42	4	-1.45
2498	node#125_-->_node#126	TGT	CGT	Cys	Arg	1	0.82	1	1.8	5	6.2	6	30	4	69	4	53	5	59.74	2	-9.11	2	-0.67
2500	node#229_-->_node#230	ATG	AAG	Met	Lys	1	-0.54	6	-11.2	1	-1.22	1	3	1	14	1	-3	1	3.15	1	-0.35	1	-0.03
2500	node#122_-->_B_floridae	AAG	GCC	Lys	Ala	2	-4.21	4	6.4	6	6.9	5	-26	5	-88	4	-57	4	-48.04	2	-6.95	2	-0.77
2514	node#127_-->_P_nyererei	CCT	CTT	Pro	Leu	2	3.97	2	2.8	7	-8.53	3	13	4	78.5	1	16	2	24.92	2	7.85	2	-0.6
2514	node#134_-->_node#135	CCT	CTT	Pro	Leu	2	3.97	2	2.8	7	-8.53	3	13	4	78.5	1	16	2	24.92	2	7.85	2	-0.6
2514	node#127_-->_node#128	CCT	TGT	Pro	Cys	2	-3.97	7	-12	8	-9.57	1	3	2	22.5	1	6	2	-15.23	5	24.84	3	-1.25
2514	node#172_-->_P_pubescens	CCA	CTA	Pro	Leu	2	3.97	2	2.8	7	-8.53	3	13	4	78.5	1	16	2	24.92	2	7.85	2	-0.6
2514	node#128_-->_K_marmoratus	TGT	TAC	Cys	Tyr	3	4.57	7	12.2	2	-2.19	4	21	4	81	4	60	5	56	1	-4.22	3	1.15
2514	node#129_-->_C_variegatus	TGT	AGT	Cys	Ser	2	-3.99	3	4.1	3	2.94	1	-5	2	-23	1	-16	1	-6.98	6	-29.42	4	-1.45
2516	node#121_-->_A_queenslandica	GGG	GAG	Gly	Glu	5	10.17	2	-2.4	7	-9.17	4	20	4	80	5	72	4	42.63	4	17.26	2	0.57
2528	node#122_-->_S_purpuratus	CTA	AGG	Leu	Arg	4	-7.12	7	-13	4	5.16	4	20	1	13	3	43	2	19.59	2	7.88	3	-1.32
2528	node#131_-->_node#132	TTA	TCA	Leu	Ser	6	-11.93	6	-10.7	2	1.9	3	-15	4	-79	2	-26	4	-47.13	3	-12.43	5	-2.1
2528	node#133_-->_node#177	TTA	TCA	Leu	Ser	6	-11.93	6	-10.7	2	1.9	3	-15	4	-79	2	-26	4	-47.13	3	-12.43	5	-2.1
2532	node#132_-->_N_parkeri	TCT	TGT	Ser	Cys	2	3.99	3	-4.1	3	-2.94	1	5	2	23	1	16	1	6.98	6	29.42	4	1.45
2532	node#125_-->_node#126	TCC	TGC	Ser	Cys	2	3.99	3	-4.1	3	-2.94	1	5	2	23	1	16	1	6.98	6	29.42	4	1.45
2553	node#122_-->_B_floridae	AGG	ATC	Arg	Ile	4	7.12	7	12.5	4	-5.16	3	-16	1	-13	3	-43	2	-19.62	2	-7.6	5	2.3
2597	node#133_-->_node#177	AGT	AGG	Ser	Arg	3	4.81	2	-2.3	3	3.26	6	35	5	92	5	69	6	66.72	4	20.31	2	0.78
2599	node#122_-->_S_purpuratus	GTC	GGT	Val	Gly	8	-18.17	5	-8.7	3	3.62	4	-20	4	-81	3	-42	4	-47.53	3	-13.92	4	-1.77
2600	node#132_-->_X_tropicalis	TGC	AGC	Cys	Ser	2	-3.99	3	4.1	3	2.94	1	-5	2	-23	1	-16	1	-6.98	6	-29.42	4	-1.45
2600	node#139_-->_P_vitticeps	TGC	TTC	Cys	Phe	3	6.34	8	16	2	-1.72	4	21	4	77	3	44	5	53.88	2	-6.37	3	1.35
2602	node#139_-->_A_carolinensis	TCC	TTC	Ser	Phe	5	10.33	6	11.9	4	-4.66	5	26	5	100	4	60	5	60.86	5	23.05	7	2.8
2603	node#218_-->_J_jaculus	TCT	TAT	Ser	Tyr	4	8.56	5	8.1	4	-5.13	5	26	5	104	5	76	6	62.98	5	25.2	6	2.6
2603	node#122_-->_S_purpuratus	TCT	TTG	Ser	Leu	6	11.93	6	10.7	2	-1.9	3	15	4	79	2	26	4	47.13	3	12.43	5	2.1
2603	node#225_-->_node#226	TCT	TAT	Ser	Tyr	4	8.56	5	8.1	4	-5.13	5	26	5	104	5	76	6	62.98	5	25.2	6	2.6
2604	node#178_-->_E_europaeus	GCT	GAT	Ala	Asp	1	0.18	4	-7.1	6	-7.62	2	6	2	23	3	44	2	13.37	1	-2.34	1	-0.21
2604	node#225_-->_node#226	GCT	GAT	Ala	Asp	1	0.18	4	-7.1	6	-7.62	2	6	2	23	3	44	2	13.37	1	-2.34	1	-0.21
2604	node#140_-->_node#142	GCT	GAT	Ala	Asp	1	0.18	4	-7.1	6	-7.62	2	6	2	23	3	44	2	13.37	1	-2.34	1	-0.21
2604	node#122_-->_B_floridae	GAT	TAC	Asp	Tyr	3	6.35	7	12.2	2	-1.89	4	20	4	82	3	48	4	49.77	4	19.55	5	2.01
2604	node#120_-->_node#123	GAT	GCT	Asp	Ala	1	-0.18	4	7.1	6	7.62	2	-6	2	-23	3	-44	2	-13.37	1	2.34	1	0.21
2605	node#161_-->_node#162	GCT	GAT	Ala	Asp	1	0.18	4	-7.1	6	-7.62	2	6	2	23	3	44	2	13.37	1	-2.34	1	-0.21
2605	node#122_-->_S_purpuratus	ATT	AGT	Ile	Ser	6	-11.93	6	-10.2	2	1.9	4	-19	4	-79	2	-26	4	-47.1	3	-12.71	7	-3.08
2605	node#173_-->_C_anna	GCT	GAT	Ala	Asp	1	0.18	4	-7.1	6	-7.62	2	6	2	23	3	44	2	13.37	1	-2.34	1	-0.21
2605	node#179_-->_S_araneus	ATA	AAA	Ile	Lys	3	-5.69	7	-13.6	1	-0.62	2	7	1	8	1	15	1	0.78	1	2.23	4	-1.51
2606	node#127_-->_P_nyererei	TGC	CGC	Cys	Arg	1	0.82	1	1.8	5	6.2	6	30	4	69	4	53	5	59.74	2	-9.11	2	-0.67
2606	node#122_-->_B_floridae	GTC	GGC	Val	Gly	8	-18.17	5	-8.7	3	3.62	4	-20	4	-81	3	-42	4	-47.53	3	-13.92	4	-1.77
2606	node#174_-->_A_platyrhynchos	GTG	GAG	Val	Glu	4	-8	6	-11.1	5	-5.55	1	0	1	-1	2	30	1	-4.9	1	3.34	3	-1.2
2606	node#125_-->_node#126	TCC	TGC	Ser	Cys	2	3.99	3	-4.1	3	-2.94	1	5	2	23	1	16	1	6.98	6	29.42	4	1.45
2608	node#130_-->_C_milii	AAG	ATG	Lys	Met	1	0.54	6	11.2	1	1.22	1	-3	1	-14	1	3	1	-3.15	1	0.35	1	0.03
2609	node#138_-->_P_mucrosquamatus	CGT	TGT	Arg	Cys	1	-0.82	1	-1.8	5	-6.2	6	-30	4	-69	4	-53	5	-59.74	2	9.11	2	0.67
2609	node#140_-->_node#142	CGT	AGT	Arg	Ser	3	-4.81	2	2.3	3	-3.26	6	-35	5	-92	5	-69	6	-66.72	4	-20.31	2	-0.78
2610	node#130_-->_C_milii	GAC	GTT	Asp	Val	5	9.89	6	11.5	2	2.5	2	7	2	30	1	-16	2	16.95	1	1.92	3	1.21
2627	node#125_-->_P_nattereri	TCT	TTT	Ser	Phe	5	10.33	6	11.9	4	-4.66	5	26	5	100	4	60	5	60.86	5	23.05	7	2.8
2627	node#123_-->_node#124	TTT	TCT	Phe	Ser	5	-10.33	6	-11.9	4	4.66	5	-26	5	-100	4	-60	5	-60.86	5	-23.05	7	-2.8
2628	node#121_-->_A_queenslandica	GAT	GTG	Asp	Val	5	9.89	6	11.5	2	2.5	2	7	2	30	1	-16	2	16.95	1	1.92	3	1.21
2630	node#122_-->_S_purpuratus	CGC	TGC	Arg	Cys	1	-0.82	1	-1.8	5	-6.2	6	-30	4	-69	4	-53	5	-59.74	2	9.11	2	0.67
2630	node#136_-->_node#137	TTG	TCA	Leu	Ser	6	-11.93	6	-10.7	2	1.9	3	-15	4	-79	2	-26	4	-47.13	3	-12.43	5	-2.1
2630	node#135_-->_G_japonicus	TTG	TCG	Leu	Ser	6	-11.93	6	-10.7	2	1.9	3	-15	4	-79	2	-26	4	-47.13	3	-12.43	5	-2.1
2686	node#134_-->_node#135	CAG	CCG	Gln	Pro	2	2.98	3	5.8	8	9.35	3	-14	3	-52.5	2	-31	1	-11.07	2	-6.63	6	2.77
2686	node#135_-->_node#136	CCG	CTG	Pro	Leu	2	3.97	2	2.8	7	-8.53	3	13	4	78.5	1	16	2	24.92	2	7.85	2	-0.6
2686	node#139_-->_P_vitticeps	CTG	CCA	Leu	Pro	2	-3.97	2	-2.8	7	8.53	3	-13	4	-78.5	1	-16	2	-24.92	2	-7.85	2	0.6
2687	node#122_-->_B_floridae	GAC	GCG	Asp	Ala	1	-0.18	4	7.1	6	7.62	2	-6	2	-23	3	-44	2	-13.37	1	2.34	1	0.21
2689	node#225_-->_node#226	GAA	GGA	Glu	Gly	5	-10.17	2	2.4	7	9.17	4	-20	4	-80	5	-72	4	-42.63	4	-17.26	2	-0.57
2689	node#122_-->_B_floridae	GAA	CCA	Glu	Pro	2	3.86	6	11.6	8	12.92	2	-11	3	-50.5	2	-32	1	-3.05	2	-6.33	5	2.1
2689	node#132_-->_X_tropicalis	GAA	AGA	Glu	Arg	1	0.71	1	1.4	8	9.55	4	22	2	41	2	27	4	41.46	2	9.4	1	0.18
2689	node#137_-->_P_bivittatus	GAA	GGA	Glu	Gly	5	-10.17	2	2.4	7	9.17	4	-20	4	-80	5	-72	4	-42.63	4	-17.26	2	-0.57
2690	node#122_-->_S_purpuratus	ATC	AGA	Ile	Arg	4	-7.12	7	-12.5	4	5.16	3	16	1	13	3	43	2	19.62	2	7.6	5	-2.3
2691	node#136_-->_node#137	ATC	AAC	Ile	Asn	4	-8.58	6	-11.7	1	0.88	2	-11	3	-55	1	1	3	-29.71	2	-5.78	7	-3.06
2691	node#124_-->_L_oculatus	ATA	TCA	Ile	Ser	6	-11.93	6	-10.2	2	1.9	4	-19	4	-79	2	-26	4	-47.1	3	-12.71	7	-3.08
2729	node#121_-->_A_queenslandica	TTA	TGC	Leu	Cys	4	-7.94	8	-14.8	1	-1.04	2	-10	3	-56	1	-10	4	-40.15	4	16.99	2	-0.65
2729	node#125_-->_node#126	TTG	TCG	Leu	Ser	6	-11.93	6	-10.7	2	1.9	3	-15	4	-79	2	-26	4	-47.13	3	-12.43	5	-2.1
2730	node#121_-->_A_queenslandica	GCC	TAT	Ala	Tyr	3	6.53	3	5.1	8	-9.51	5	26	6	105	6	92	6	63.14	4	17.21	4	1.8
2731	node#121_-->_A_queenslandica	GCT	GAC	Ala	Asp	1	0.18	4	-7.1	6	-7.62	2	6	2	23	3	44	2	13.37	1	-2.34	1	-0.21
2732	node#138_-->_T_sirtalis	GAT	GCT	Asp	Ala	1	-0.18	4	7.1	6	7.62	2	-6	2	-23	3	-44	2	-13.37	1	2.34	1	0.21
2733	node#121_-->_A_queenslandica	AAC	ATC	Asn	Ile	4	8.58	6	11.7	1	-0.88	2	11	3	55	1	-1	3	29.71	2	5.78	7	3.06
2734	node#136_-->_node#139	CTG	TCA	Leu	Ser	6	-11.93	6	-10.7	2	1.9	3	-15	4	-79	2	-26	4	-47.13	3	-12.43	5	-2.1
2734	node#125_-->_node#126	AGG	TGC	Arg	Cys	1	-0.82	1	-1.8	5	-6.2	6	-30	4	-69	4	-53	5	-59.74	2	9.11	2	0.67
2734	node#133_-->_node#177	AAA	ATA	Lys	Ile	3	5.69	7	13.6	1	0.62	2	-7	1	-8	1	-15	1	-0.78	1	-2.23	4	1.51
2735	node#226_-->_M_murinus	AGA	GGA	Arg	Gly	5	-10.88	1	1	1	-0.38	8	-42	6	-121	7	-99	7	-84.09	6	-26.66	2	-0.75
2736	node#123_-->_node#130	AGT	TGT	Ser	Cys	2	3.99	3	-4.1	3	-2.94	1	5	2	23	1	16	1	6.98	6	29.42	4	1.45
2736	node#218_-->_node#219	CGT	GGT	Arg	Gly	5	-10.88	1	1	1	-0.38	8	-42	6	-121	7	-99	7	-84.09	6	-26.66	2	-0.75
2736	node#124_-->_L_oculatus	AGT	CGT	Ser	Arg	3	4.81	2	-2.3	3	3.26	6	35	5	92	5	69	6	66.72	4	20.31	2	0.78
2736	node#124_-->_node#125	AGT	AGA	Ser	Arg	3	4.81	2	-2.3	3	3.26	6	35	5	92	5	69	6	66.72	4	20.31	2	0.78
2736	node#131_-->_node#133	TGT	CGT	Cys	Arg	1	0.82	1	1.8	5	6.2	6	30	4	69	4	53	5	59.74	2	-9.11	2	-0.67
2736	node#120_-->_node#123	AGA	AGT	Arg	Ser	3	-4.81	2	2.3	3	-3.26	6	-35	5	-92	5	-69	6	-66.72	4	-20.31	2	-0.78
2737	node#122_-->_S_purpuratus	CTA	TGC	Leu	Cys	4	-7.94	8	-14.8	1	-1.04	2	-10	3	-56	1	-10	4	-40.15	4	16.99	2	-0.65
2741	node#123_-->_node#124	ATT	AGT	Ile	Ser	6	-11.93	6	-10.2	2	1.9	4	-19	4	-79	2	-26	4	-47.1	3	-12.71	7	-3.08
2741	node#124_-->_L_oculatus	AGT	AGA	Ser	Arg	3	4.81	2	-2.3	3	3.26	6	35	5	92	5	69	6	66.72	4	20.31	2	0.78
2741	node#124_-->_node#125	AGT	CGT	Ser	Arg	3	4.81	2	-2.3	3	3.26	6	35	5	92	5	69	6	66.72	4	20.31	2	0.78
2741	node#121_-->_A_queenslandica	ATT	TGT	Ile	Cys	4	-7.94	8	-14.3	1	-1.04	3	-14	3	-56	1	-10	4	-40.12	4	16.71	4	-1.63
2743	node#138_-->_T_sirtalis	GGA	AGG	Gly	Arg	5	10.88	1	-1	1	0.38	8	42	6	121	7	99	7	84.09	6	26.66	2	0.75
2744	node#125_-->_P_nattereri	AAG	GTG	Lys	Val	3	5.86	6	10.8	2	1.78	3	-13	2	-35	2	-29	2	-17.72	2	-7.37	1	0.23
2744	node#121_-->_A_queenslandica	AAG	TTG	Lys	Leu	3	5.69	8	14.1	1	0.62	2	-11	1	-8	1	-15	1	-0.75	1	-2.51	2	0.53
2744	node#135_-->_G_japonicus	TAC	TGC	Tyr	Cys	3	-4.57	7	-12.2	2	2.19	4	-21	4	-81	4	-60	5	-56	1	4.22	3	-1.15
2744	node#131_-->_node#132	AAG	ATG	Lys	Met	1	0.54	6	11.2	1	1.22	1	-3	1	-14	1	3	1	-3.15	1	0.35	1	0.03
2744	node#137_-->_node#138	TAT	TCT	Tyr	Ser	4	-8.56	5	-8.1	4	5.13	5	-26	5	-104	5	-76	6	-62.98	5	-25.2	6	-2.6
2756	node#122_-->_S_purpuratus	GGT	GTT	Gly	Val	8	18.17	5	8.7	3	-3.62	4	20	4	81	3	42	4	47.53	3	13.92	4	1.77
2759	node#133_-->_node#177	GTT	GAT	Val	Asp	5	-9.89	6	-11.5	2	-2.5	2	-7	2	-30	1	16	2	-16.95	1	-1.92	3	-1.21
2759	node#125_-->_P_nattereri	GTG	GAG	Val	Glu	4	-8	6	-11.1	5	-5.55	1	0	1	-1	2	30	1	-4.9	1	3.34	3	-1.2
2759	node#140_-->_node#141	GTC	GAC	Val	Asp	5	-9.89	6	-11.5	2	-2.5	2	-7	2	-30	1	16	2	-16.95	1	-1.92	3	-1.21
2760	node#138_-->_P_mucrosquamatus	TAT	TCT	Tyr	Ser	4	-8.56	5	-8.1	4	5.13	5	-26	5	-104	5	-76	6	-62.98	5	-25.2	6	-2.6
2760	node#130_-->_C_milii	TAT	TGT	Tyr	Cys	3	-4.57	7	-12.2	2	2.19	4	-21	4	-81	4	-60	5	-56	1	4.22	3	-1.15
2760	node#132_-->_N_parkeri	TAT	TGT	Tyr	Cys	3	-4.57	7	-12.2	2	2.19	4	-21	4	-81	4	-60	5	-56	1	4.22	3	-1.15
2760	node#179_-->_S_araneus	TAT	GAT	Tyr	Asp	3	-6.35	7	-12.2	2	1.89	4	-20	4	-82	3	-48	4	-49.77	4	-19.55	5	-2.01
2760	node#132_-->_X_tropicalis	TAT	TCA	Tyr	Ser	4	-8.56	5	-8.1	4	5.13	5	-26	5	-104	5	-76	6	-62.98	5	-25.2	6	-2.6
2762	node#218_-->_node#219	ACT	CCT	Thr	Pro	1	1.66	3	5.3	6	7.98	2	-6	2	-28.5	1	-4	1	6	1	-0.08	6	2.7
2763	node#160_-->_M_undulatus	GCA	GAA	Ala	Glu	1	2.07	4	-6.7	8	-10.67	3	13	3	52	4	58	3	25.42	1	2.92	1	-0.2
2763	node#169_-->_Z_albicollis	GCA	GAA	Ala	Glu	1	2.07	4	-6.7	8	-10.67	3	13	3	52	4	58	3	25.42	1	2.92	1	-0.2
2763	node#125_-->_P_nattereri	GAG	GTG	Glu	Val	4	8	6	11.1	5	5.55	1	0	1	1	2	-30	1	4.9	1	-3.34	3	1.2
2763	node#135_-->_G_japonicus	GAA	GGT	Glu	Gly	5	-10.17	2	2.4	7	9.17	4	-20	4	-80	5	-72	4	-42.63	4	-17.26	2	-0.57
2763	node#149_-->_node#150	GAA	GCA	Glu	Ala	1	-2.07	4	6.7	8	10.67	3	-13	3	-52	4	-58	3	-25.42	1	-2.92	1	0.2
2764	node#137_-->_P_bivittatus	GAA	GGA	Glu	Gly	5	-10.17	2	2.4	7	9.17	4	-20	4	-80	5	-72	4	-42.63	4	-17.26	2	-0.57
2764	node#136_-->_node#137	GCA	GAA	Ala	Glu	1	2.07	4	-6.7	8	-10.67	3	13	3	52	4	58	3	25.42	1	2.92	1	-0.2
2764	node#123_-->_node#124	GCG	GAG	Ala	Glu	1	2.07	4	-6.7	8	-10.67	3	13	3	52	4	58	3	25.42	1	2.92	1	-0.2
2764	node#139_-->_A_carolinensis	GCA	GAA	Ala	Glu	1	2.07	4	-6.7	8	-10.67	3	13	3	52	4	58	3	25.42	1	2.92	1	-0.2
2764	node#122_-->_S_purpuratus	GTG	GAG	Val	Glu	4	-8	6	-11.1	5	-5.55	1	0	1	-1	2	30	1	-4.9	1	3.34	3	-1.2
2787	node#157_-->_node#158	CAA	CCA	Gln	Pro	2	2.98	3	5.8	8	9.35	3	-14	3	-52.5	2	-31	1	-11.07	2	-6.63	6	2.77
2787	node#122_-->_B_floridae	GAA	GCA	Glu	Ala	1	-2.07	4	6.7	8	10.67	3	-13	3	-52	4	-58	3	-25.42	1	-2.92	1	0.2
2787	node#127_-->_P_nyererei	ATG	AAG	Met	Lys	1	-0.54	6	-11.2	1	-1.22	1	3	1	14	1	-3	1	3.15	1	-0.35	1	-0.03
2788	node#132_-->_N_parkeri	GAA	CGA	Glu	Arg	1	0.71	1	1.4	8	9.55	4	22	2	41	2	27	4	41.46	2	9.4	1	0.18
2788	node#139_-->_P_vitticeps	GAA	GCA	Glu	Ala	1	-2.07	4	6.7	8	10.67	3	-13	3	-52	4	-58	3	-25.42	1	-2.92	1	0.2
2789	node#129_-->_F_heteroclitus	TCT	TTT	Ser	Phe	5	10.33	6	11.9	4	-4.66	5	26	5	100	4	60	5	60.86	5	23.05	7	2.8
2789	node#122_-->_S_purpuratus	TCG	CGG	Ser	Arg	3	4.81	2	-2.3	3	3.26	6	35	5	92	5	69	6	66.72	4	20.31	2	0.78
2798	node#139_-->_P_vitticeps	TTT	TGC	Phe	Cys	3	-6.34	8	-16	2	1.72	4	-21	4	-77	3	-44	5	-53.88	2	6.37	3	-1.35
2798	node#132_-->_N_parkeri	CGT	CCT	Arg	Pro	2	3.15	6	10.2	3	3.37	6	-33	5	-91.5	4	-59	4	-44.51	3	-15.73	5	1.92
2798	node#137_-->_node#138	TTT	TCT	Phe	Ser	5	-10.33	6	-11.9	4	4.66	5	-26	5	-100	4	-60	5	-60.86	5	-23.05	7	-2.8
2798	node#132_-->_X_tropicalis	CGT	TGT	Arg	Cys	1	-0.82	1	-1.8	5	-6.2	6	-30	4	-69	4	-53	5	-59.74	2	9.11	2	0.67
2798	node#133_-->_node#134	CGT	CTT	Arg	Leu	4	7.12	7	13	4	-5.16	4	-20	1	-13	3	-43	2	-19.59	2	-7.88	3	1.32
2798	node#149_-->_node#150	CTT	CCC	Leu	Pro	2	-3.97	2	-2.8	7	8.53	3	-13	4	-78.5	1	-16	2	-24.92	2	-7.85	2	0.6
2798	node#141_-->_P_sinensis	CTT	CCT	Leu	Pro	2	-3.97	2	-2.8	7	8.53	3	-13	4	-78.5	1	-16	2	-24.92	2	-7.85	2	0.6
2799	node#121_-->_A_queenslandica	ATC	CCT	Ile	Pro	2	-3.97	2	-2.3	7	8.53	3	-17	4	-78.5	1	-16	2	-24.89	2	-8.13	1	-0.38
2799	node#215_-->_node#216	GTT	GGT	Val	Gly	8	-18.17	5	-8.7	3	3.62	4	-20	4	-81	3	-42	4	-47.53	3	-13.92	4	-1.77
2800	node#142_-->_node#143	TGC	TCC	Cys	Ser	2	-3.99	3	4.1	3	2.94	1	-5	2	-23	1	-16	1	-6.98	6	-29.42	4	-1.45
2800	node#121_-->_node#122	AGC	AGG	Ser	Arg	3	4.81	2	-2.3	3	3.26	6	35	5	92	5	69	6	66.72	4	20.31	2	0.78
2800	node#121_-->_A_queenslandica	AGC	CGC	Ser	Arg	3	4.81	2	-2.3	3	3.26	6	35	5	92	5	69	6	66.72	4	20.31	2	0.78
2800	node#133_-->_node#134	AGC	TGC	Ser	Cys	2	3.99	3	-4.1	3	-2.94	1	5	2	23	1	16	1	6.98	6	29.42	4	1.45
2800	node#149_-->_node#150	TGC	TCC	Cys	Ser	2	-3.99	3	4.1	3	2.94	1	-5	2	-23	1	-16	1	-6.98	6	-29.42	4	-1.45
2800	node#123_-->_node#124	AGC	CGC	Ser	Arg	3	4.81	2	-2.3	3	3.26	6	35	5	92	5	69	6	66.72	4	20.31	2	0.78
2800	node#130_-->_C_milii	AGC	TGT	Ser	Cys	2	3.99	3	-4.1	3	-2.94	1	5	2	23	1	16	1	6.98	6	29.42	4	1.45
2801	node#124_-->_L_oculatus	TGC	AGC	Cys	Ser	2	-3.99	3	4.1	3	2.94	1	-5	2	-23	1	-16	1	-6.98	6	-29.42	4	-1.45
2801	node#120_-->_node#123	TCC	TGC	Ser	Cys	2	3.99	3	-4.1	3	-2.94	1	5	2	23	1	16	1	6.98	6	29.42	4	1.45
2801	node#198_-->_node#199	TGC	TCC	Cys	Ser	2	-3.99	3	4.1	3	2.94	1	-5	2	-23	1	-16	1	-6.98	6	-29.42	4	-1.45
2802	node#121_-->_A_queenslandica	TGC	TGG	Cys	Trp	4	8.15	8	14.2	2	2.58	7	36	6	115	6	83	7	76.31	2	6.76	5	2.25
2802	node#122_-->_S_purpuratus	TGC	TTC	Cys	Phe	3	6.34	8	16	2	-1.72	4	21	4	77	3	44	5	53.88	2	-6.37	3	1.35
2802	node#123_-->_node#124	TGC	TCC	Cys	Ser	2	-3.99	3	4.1	3	2.94	1	-5	2	-23	1	-16	1	-6.98	6	-29.42	4	-1.45
2803	node#122_-->_S_purpuratus	TGC	GCA	Cys	Ala	1	-1.96	4	7.1	6	7.32	1	-5	2	-24	2	-32	1	-7.14	5	-21.43	2	-0.65
2805	node#128_-->_K_marmoratus	TGC	AGC	Cys	Ser	2	-3.99	3	4.1	3	2.94	1	-5	2	-23	1	-16	1	-6.98	6	-29.42	4	-1.45
2805	node#123_-->_node#130	TGC	AGC	Cys	Ser	2	-3.99	3	4.1	3	2.94	1	-5	2	-23	1	-16	1	-6.98	6	-29.42	4	-1.45
2805	node#121_-->_A_queenslandica	TGC	TCA	Cys	Ser	2	-3.99	3	4.1	3	2.94	1	-5	2	-23	1	-16	1	-6.98	6	-29.42	4	-1.45
2806	node#133_-->_node#134	CCA	GAA	Pro	Glu	2	-3.86	6	-11.6	8	-12.92	2	11	3	50.5	2	32	1	3.05	2	6.33	5	-2.1
2806	node#130_-->_C_milii	CGT	CTT	Arg	Leu	4	7.12	7	13	4	-5.16	4	-20	1	-13	3	-43	2	-19.59	2	-7.88	3	1.32
2806	node#173_-->_C_pelagica	GAA	GGA	Glu	Gly	5	-10.17	2	2.4	7	9.17	4	-20	4	-80	5	-72	4	-42.63	4	-17.26	2	-0.57
2806	node#130_-->_node#131	CGT	CCT	Arg	Pro	2	3.15	6	10.2	3	3.37	6	-33	5	-91.5	4	-59	4	-44.51	3	-15.73	5	1.92
2806	node#122_-->_B_floridae	CGT	CCC	Arg	Pro	2	3.15	6	10.2	3	3.37	6	-33	5	-91.5	4	-59	4	-44.51	3	-15.73	5	1.92
2806	node#132_-->_N_parkeri	CCT	TGT	Pro	Cys	2	-3.97	7	-12	8	-9.57	1	3	2	22.5	1	6	2	-15.23	5	24.84	3	-1.25
2806	node#132_-->_X_tropicalis	CCT	ACT	Pro	Thr	1	-1.66	3	-5.3	6	-7.98	2	6	2	28.5	1	4	1	-6	1	0.08	6	-2.7
2806	node#122_-->_S_purpuratus	CGT	AGT	Arg	Ser	3	-4.81	2	2.3	3	-3.26	6	-35	5	-92	5	-69	6	-66.72	4	-20.31	2	-0.78
2808	node#131_-->_node#132	CTT	CGT	Leu	Arg	4	-7.12	7	-13	4	5.16	4	20	1	13	3	43	2	19.59	2	7.88	3	-1.32
2808	node#120_-->_node#123	AGT	CTT	Ser	Leu	6	11.93	6	10.7	2	-1.9	3	15	4	79	2	26	4	47.13	3	12.43	5	2.1
2808	node#139_-->_A_carolinensis	CTG	CGG	Leu	Arg	4	-7.12	7	-13	4	5.16	4	20	1	13	3	43	2	19.59	2	7.88	3	-1.32
2808	node#132_-->_N_parkeri	CGT	GGG	Arg	Gly	5	-10.88	1	1	1	-0.38	8	-42	6	-121	7	-99	7	-84.09	6	-26.66	2	-0.75
2808	node#123_-->_node#124	CTT	CCT	Leu	Pro	2	-3.97	2	-2.8	7	8.53	3	-13	4	-78.5	1	-16	2	-24.92	2	-7.85	2	0.6
2808	node#121_-->_A_queenslandica	AGT	AGG	Ser	Arg	3	4.81	2	-2.3	3	3.26	6	35	5	92	5	69	6	66.72	4	20.31	2	0.78
2808	node#132_-->_X_tropicalis	CGT	TAT	Arg	Tyr	2	3.75	6	10.4	7	-8.39	2	-9	1	12	1	7	1	-3.74	1	4.89	4	1.82
2819	node#121_-->_node#122	ATG	AAG	Met	Lys	1	-0.54	6	-11.2	1	-1.22	1	3	1	14	1	-3	1	3.15	1	-0.35	1	-0.03
2821	node#129_-->_F_heteroclitus	TTC	TCC	Phe	Ser	5	-10.33	6	-11.9	4	4.66	5	-26	5	-100	4	-60	5	-60.86	5	-23.05	7	-2.8
2821	node#128_-->_K_marmoratus	GTC	GGT	Val	Gly	8	-18.17	5	-8.7	3	3.62	4	-20	4	-81	3	-42	4	-47.53	3	-13.92	4	-1.77
2824	node#121_-->_A_queenslandica	TGT	TAC	Cys	Tyr	3	4.57	7	12.2	2	-2.19	4	21	4	81	4	60	5	56	1	-4.22	3	1.15
2824	node#122_-->_S_purpuratus	TGT	TCA	Cys	Ser	2	-3.99	3	4.1	3	2.94	1	-5	2	-23	1	-16	1	-6.98	6	-29.42	4	-1.45
2824	node#120_-->_node#123	TGT	CGT	Cys	Arg	1	0.82	1	1.8	5	6.2	6	30	4	69	4	53	5	59.74	2	-9.11	2	-0.67
2861	node#132_-->_X_tropicalis	GAA	AGA	Glu	Arg	1	0.71	1	1.4	8	9.55	4	22	2	41	2	27	4	41.46	2	9.4	1	0.18
2873	node#176_-->_M_gallopavo	GCA	GAA	Ala	Glu	1	2.07	4	-6.7	8	-10.67	3	13	3	52	4	58	3	25.42	1	2.92	1	-0.2
2928	node#228_-->_C_capucinus	CTT	CCT	Leu	Pro	2	-3.97	2	-2.8	7	8.53	3	-13	4	-78.5	1	-16	2	-24.92	2	-7.85	2	0.6
2928	node#130_-->_C_milii	CTG	CGG	Leu	Arg	4	-7.12	7	-13	4	5.16	4	20	1	13	3	43	2	19.59	2	7.88	3	-1.32
2928	node#180_-->_C_cristata	CTC	CCC	Leu	Pro	2	-3.97	2	-2.8	7	8.53	3	-13	4	-78.5	1	-16	2	-24.92	2	-7.85	2	0.6
2929	node#177_-->_node#178	CCA	CTA	Pro	Leu	2	3.97	2	2.8	7	-8.53	3	13	4	78.5	1	16	2	24.92	2	7.85	2	-0.6
2929	node#120_-->_node#123	ACA	CCC	Thr	Pro	1	1.66	3	5.3	6	7.98	2	-6	2	-28.5	1	-4	1	6	1	-0.08	6	2.7
2929	node#160_-->_node#161	TTG	TCA	Leu	Ser	6	-11.93	6	-10.7	2	1.9	3	-15	4	-79	2	-26	4	-47.13	3	-12.43	5	-2.1
2929	node#130_-->_C_milii	CCC	CAC	Pro	His	2	-3.76	4	-6.6	7	-8.59	3	15	4	63.5	3	40	2	15.96	3	10.88	5	-1.9
2929	node#146_-->_node#149	TCG	TTG	Ser	Leu	6	11.93	6	10.7	2	-1.9	3	15	4	79	2	26	4	47.13	3	12.43	5	2.1
2929	node#139_-->_A_carolinensis	CCA	CAA	Pro	Gln	2	-2.98	3	-5.8	8	-9.35	3	14	3	52.5	2	31	1	11.07	2	6.63	6	-2.77
2929	node#218_-->_node#219	CTA	CCA	Leu	Pro	2	-3.97	2	-2.8	7	8.53	3	-13	4	-78.5	1	-16	2	-24.92	2	-7.85	2	0.6
2930	node#122_-->_B_floridae	ACA	CCA	Thr	Pro	1	1.66	3	5.3	6	7.98	2	-6	2	-28.5	1	-4	1	6	1	-0.08	6	2.7
2931	node#140_-->_node#141	GGG	AGG	Gly	Arg	5	10.88	1	-1	1	0.38	8	42	6	121	7	99	7	84.09	6	26.66	2	0.75
2931	node#136_-->_node#137	GGA	AGA	Gly	Arg	5	10.88	1	-1	1	0.38	8	42	6	121	7	99	7	84.09	6	26.66	2	0.75
2932	node#120_-->_node#123	GGA	AAA	Gly	Lys	6	12.31	2	-2.1	5	-5.4	6	33	6	116	5	71	6	65.25	5	21.29	4	1.54
2933	node#177_-->_M_domestica	GTT	GAG	Val	Glu	4	-8	6	-11.1	5	-5.55	1	0	1	-1	2	30	1	-4.9	1	3.34	3	-1.2
2933	node#211_-->_O_afer	ATC	AAA	Ile	Lys	3	-5.69	7	-13.6	1	-0.62	2	7	1	8	1	15	1	0.78	1	2.23	4	-1.51
2934	node#211_-->_O_afer	TTC	CGC	Phe	Arg	3	-5.52	8	-14.2	6	7.92	2	9	1	-8	1	9	1	5.86	1	-2.74	5	-2.02
2934	node#121_-->_node#122	GTG	GAG	Val	Glu	4	-8	6	-11.1	5	-5.55	1	0	1	-1	2	30	1	-4.9	1	3.34	3	-1.2
2935	node#122_-->_B_floridae	CGC	TCC	Arg	Ser	3	-4.81	2	2.3	3	-3.26	6	-35	5	-92	5	-69	6	-66.72	4	-20.31	2	-0.78
2935	node#222_-->_M_ochrogaster	AGT	CGC	Ser	Arg	3	4.81	2	-2.3	3	3.26	6	35	5	92	5	69	6	66.72	4	20.31	2	0.78
2935	node#121_-->_A_queenslandica	CGC	TGG	Arg	Trp	4	7.33	7	12.4	3	-3.62	2	6	3	46	2	30	2	16.57	3	15.87	7	2.92
2936	node#135_-->_G_japonicus	TCC	TGC	Ser	Cys	2	3.99	3	-4.1	3	-2.94	1	5	2	23	1	16	1	6.98	6	29.42	4	1.45
2936	node#121_-->_A_queenslandica	CCT	CTC	Pro	Leu	2	3.97	2	2.8	7	-8.53	3	13	4	78.5	1	16	2	24.92	2	7.85	2	-0.6
2936	node#174_-->_A_platyrhynchos	TCC	TGC	Ser	Cys	2	3.99	3	-4.1	3	-2.94	1	5	2	23	1	16	1	6.98	6	29.42	4	1.45
2936	node#122_-->_B_floridae	CCT	CGT	Pro	Arg	2	-3.15	6	-10.2	3	-3.37	6	33	5	91.5	4	59	4	44.51	3	15.73	5	-1.92
2936	node#120_-->_node#123	CCT	ACC	Pro	Thr	1	-1.66	3	-5.3	6	-7.98	2	6	2	28.5	1	4	1	-6	1	0.08	6	-2.7
2937	node#155_-->_E_garzetta	CGG	TGG	Arg	Trp	4	7.33	7	12.4	3	-3.62	2	6	3	46	2	30	2	16.57	3	15.87	7	2.92
2937	node#173_-->_C_pelagica	CGG	TGG	Arg	Trp	4	7.33	7	12.4	3	-3.62	2	6	3	46	2	30	2	16.57	3	15.87	7	2.92
2937	node#131_-->_node#133	CTG	CGG	Leu	Arg	4	-7.12	7	-13	4	5.16	4	20	1	13	3	43	2	19.59	2	7.88	3	-1.32
2937	node#121_-->_A_queenslandica	CTG	AAA	Leu	Lys	3	-5.69	8	-14.1	1	-0.62	2	11	1	8	1	15	1	0.75	1	2.51	2	-0.53
2937	node#220_-->_node#221	AGG	GGG	Arg	Gly	5	-10.88	1	1	1	-0.38	8	-42	6	-121	7	-99	7	-84.09	6	-26.66	2	-0.75
2937	node#169_-->_Z_albicollis	TGG	CGG	Trp	Arg	4	-7.33	7	-12.4	3	3.62	2	-6	3	-46	2	-30	2	-16.57	3	-15.87	7	-2.92
2937	node#160_-->_node#161	CGG	TGG	Arg	Trp	4	7.33	7	12.4	3	-3.62	2	6	3	46	2	30	2	16.57	3	15.87	7	2.92
2937	node#141_-->_P_sinensis	AGG	AGT	Arg	Ser	3	-4.81	2	2.3	3	-3.26	6	-35	5	-92	5	-69	6	-66.72	4	-20.31	2	-0.78
2937	node#224_-->_G_variegatus	AGG	AGC	Arg	Ser	3	-4.81	2	2.3	3	-3.26	6	-35	5	-92	5	-69	6	-66.72	4	-20.31	2	-0.78
2937	node#146_-->_node#147	CGG	TGG	Arg	Trp	4	7.33	7	12.4	3	-3.62	2	6	3	46	2	30	2	16.57	3	15.87	7	2.92
2937	node#122_-->_B_floridae	CTG	GAG	Leu	Glu	4	-7.83	8	-14.4	4	-4.39	1	-2	2	-28	1	16	2	-21.87	1	-1.52	4	-1.5
2938	node#129_-->_F_heteroclitus	CTG	CCG	Leu	Pro	2	-3.97	2	-2.8	7	8.53	3	-13	4	-78.5	1	-16	2	-24.92	2	-7.85	2	0.6
2938	node#122_-->_B_floridae	GAG	CTG	Glu	Leu	4	7.83	8	14.4	4	4.39	1	2	2	28	1	-16	2	21.87	1	1.52	4	1.5
2938	node#223_-->_C_canadensis	ATT	AAT	Ile	Asn	4	-8.58	6	-11.7	1	0.88	2	-11	3	-55	1	1	3	-29.71	2	-5.78	7	-3.06
2938	node#133_-->_node#177	AAT	ATT	Asn	Ile	4	8.58	6	11.7	1	-0.88	2	11	3	55	1	-1	3	29.71	2	5.78	7	3.06
2938	node#201_-->_node#202	ATT	AAT	Ile	Asn	4	-8.58	6	-11.7	1	0.88	2	-11	3	-55	1	1	3	-29.71	2	-5.78	7	-3.06
2938	node#174_-->_A_platyrhynchos	GAG	GCG	Glu	Ala	1	-2.07	4	6.7	8	10.67	3	-13	3	-52	4	-58	3	-25.42	1	-2.92	1	0.2
2938	node#124_-->_node#125	AAG	CTG	Lys	Leu	3	5.69	8	14.1	1	0.62	2	-11	1	-8	1	-15	1	-0.75	1	-2.51	2	0.53
2938	node#191_-->_node#192	ATT	AAT	Ile	Asn	4	-8.58	6	-11.7	1	0.88	2	-11	3	-55	1	1	3	-29.71	2	-5.78	7	-3.06
2938	node#137_-->_P_bivittatus	ATT	AAT	Ile	Asn	4	-8.58	6	-11.7	1	0.88	2	-11	3	-55	1	1	3	-29.71	2	-5.78	7	-3.06
2939	node#223_-->_C_canadensis	GGG	AGG	Gly	Arg	5	10.88	1	-1	1	0.38	8	42	6	121	7	99	7	84.09	6	26.66	2	0.75
2939	node#130_-->_C_milii	GGA	AAG	Gly	Lys	6	12.31	2	-2.1	5	-5.4	6	33	6	116	5	71	6	65.25	5	21.29	4	1.54
2939	node#122_-->_B_floridae	GGA	GTA	Gly	Val	8	18.17	5	8.7	3	-3.62	4	20	4	81	3	42	4	47.53	3	13.92	4	1.77
2939	node#227_-->_node#228	GGG	CGG	Gly	Arg	5	10.88	1	-1	1	0.38	8	42	6	121	7	99	7	84.09	6	26.66	2	0.75
2939	node#225_-->_node#226	GGG	CGG	Gly	Arg	5	10.88	1	-1	1	0.38	8	42	6	121	7	99	7	84.09	6	26.66	2	0.75
2939	node#223_-->_D_ordii	GGG	GAG	Gly	Glu	5	10.17	2	-2.4	7	-9.17	4	20	4	80	5	72	4	42.63	4	17.26	2	0.57
2939	node#190_-->_S_scrofa	GGG	AGG	Gly	Arg	5	10.88	1	-1	1	0.38	8	42	6	121	7	99	7	84.09	6	26.66	2	0.75
2939	node#218_-->_J_jaculus	GGG	AGG	Gly	Arg	5	10.88	1	-1	1	0.38	8	42	6	121	7	99	7	84.09	6	26.66	2	0.75
2939	node#212_-->_L_africana	GGA	AGA	Gly	Arg	5	10.88	1	-1	1	0.38	8	42	6	121	7	99	7	84.09	6	26.66	2	0.75
2945	node#163_-->_C_cornix	TAC	TGC	Tyr	Cys	3	-4.57	7	-12.2	2	2.19	4	-21	4	-81	4	-60	5	-56	1	4.22	3	-1.15
2959	node#122_-->_S_purpuratus	AAG	ATG	Lys	Met	1	0.54	6	11.2	1	1.22	1	-3	1	-14	1	3	1	-3.15	1	0.35	1	0.03
2960	node#124_-->_L_oculatus	ACT	CCT	Thr	Pro	1	1.66	3	5.3	6	7.98	2	-6	2	-28.5	1	-4	1	6	1	-0.08	6	2.7
2960	node#122_-->_S_purpuratus	GCT	GAT	Ala	Asp	1	0.18	4	-7.1	6	-7.62	2	6	2	23	3	44	2	13.37	1	-2.34	1	-0.21
2962	node#228_-->_node#229	CGG	TGG	Arg	Trp	4	7.33	7	12.4	3	-3.62	2	6	3	46	2	30	2	16.57	3	15.87	7	2.92
2962	node#203_-->_M_natalensis	CGG	TGG	Arg	Trp	4	7.33	7	12.4	3	-3.62	2	6	3	46	2	30	2	16.57	3	15.87	7	2.92
2962	node#121_-->_A_queenslandica	CGA	CTT	Arg	Leu	4	7.12	7	13	4	-5.16	4	-20	1	-13	3	-43	2	-19.59	2	-7.88	3	1.32
2962	node#212_-->_T_manatus	CGG	TGG	Arg	Trp	4	7.33	7	12.4	3	-3.62	2	6	3	46	2	30	2	16.57	3	15.87	7	2.92
2964	node#133_-->_node#177	TGC	GTC	Cys	Val	4	8.11	6	11.5	2	2.2	2	8	2	29	1	-4	2	23.18	5	-21.85	1	0.35
2967	node#127_-->_node#128	AGC	TGC	Ser	Cys	2	3.99	3	-4.1	3	-2.94	1	5	2	23	1	16	1	6.98	6	29.42	4	1.45
3005	node#124_-->_node#125	GCT	GAG	Ala	Glu	1	2.07	4	-6.7	8	-10.67	3	13	3	52	4	58	3	25.42	1	2.92	1	-0.2
3005	node#169_-->_G_fortis	CCC	ACC	Pro	Thr	1	-1.66	3	-5.3	6	-7.98	2	6	2	28.5	1	4	1	-6	1	0.08	6	-2.7
3005	node#120_-->_node#123	GAT	GCT	Asp	Ala	1	-0.18	4	7.1	6	7.62	2	-6	2	-23	3	-44	2	-13.37	1	2.34	1	0.21
3005	node#181_-->_node#182	GCT	GAT	Ala	Asp	1	0.18	4	-7.1	6	-7.62	2	6	2	23	3	44	2	13.37	1	-2.34	1	-0.21
3006	node#199_-->_E_asinus	GAT	GTT	Asp	Val	5	9.89	6	11.5	2	2.5	2	7	2	30	1	-16	2	16.95	1	1.92	3	1.21
3007	node#160_-->_M_undulatus	TGT	TAT	Cys	Tyr	3	4.57	7	12.2	2	-2.19	4	21	4	81	4	60	5	56	1	-4.22	3	1.15
3007	node#158_-->_H_leucocephalus	TGT	GGT	Cys	Gly	5	-10.06	2	2.8	5	5.82	3	-12	3	-52	3	-46	2	-24.35	7	-35.77	4	-1.42
3007	node#142_-->_node#146	GGA	TGT	Gly	Cys	5	10.06	2	-2.8	5	-5.82	3	12	3	52	3	46	2	24.35	7	35.77	4	1.42
3007	node#211_-->_O_afer	GGG	GAA	Gly	Glu	5	10.17	2	-2.4	7	-9.17	4	20	4	80	5	72	4	42.63	4	17.26	2	0.57
3007	node#216_-->_F_damarensis	GGG	GAG	Gly	Glu	5	10.17	2	-2.4	7	-9.17	4	20	4	80	5	72	4	42.63	4	17.26	2	0.57
3007	node#204_-->_M_davidii	GGG	GAG	Gly	Glu	5	10.17	2	-2.4	7	-9.17	4	20	4	80	5	72	4	42.63	4	17.26	2	0.57
3007	node#224_-->_G_variegatus	GGG	GAG	Gly	Glu	5	10.17	2	-2.4	7	-9.17	4	20	4	80	5	72	4	42.63	4	17.26	2	0.57
3007	node#223_-->_D_ordii	GGG	GAG	Gly	Glu	5	10.17	2	-2.4	7	-9.17	4	20	4	80	5	72	4	42.63	4	17.26	2	0.57
3007	node#227_-->_node#228	GGG	GAG	Gly	Glu	5	10.17	2	-2.4	7	-9.17	4	20	4	80	5	72	4	42.63	4	17.26	2	0.57
3007	node#183_-->_A_jubatus	GGG	GAG	Gly	Glu	5	10.17	2	-2.4	7	-9.17	4	20	4	80	5	72	4	42.63	4	17.26	2	0.57
3011	node#121_-->_A_queenslandica	ATT	TCA	Ile	Ser	6	-11.93	6	-10.2	2	1.9	4	-19	4	-79	2	-26	4	-47.1	3	-12.71	7	-3.08
3012	node#166_-->_node#170	TCA	TTA	Ser	Leu	6	11.93	6	10.7	2	-1.9	3	15	4	79	2	26	4	47.13	3	12.43	5	2.1
3013	node#123_-->_node#124	AGC	TGC	Ser	Cys	2	3.99	3	-4.1	3	-2.94	1	5	2	23	1	16	1	6.98	6	29.42	4	1.45
3013	node#124_-->_node#125	TGC	TCC	Cys	Ser	2	-3.99	3	4.1	3	2.94	1	-5	2	-23	1	-16	1	-6.98	6	-29.42	4	-1.45
3013	node#122_-->_S_purpuratus	GGC	TGC	Gly	Cys	5	10.06	2	-2.8	5	-5.82	3	12	3	52	3	46	2	24.35	7	35.77	4	1.42
3014	node#142_-->_node#143	GCT	GAT	Ala	Asp	1	0.18	4	-7.1	6	-7.62	2	6	2	23	3	44	2	13.37	1	-2.34	1	-0.21
3018	node#187_-->_node#188	TCT	TGT	Ser	Cys	2	3.99	3	-4.1	3	-2.94	1	5	2	23	1	16	1	6.98	6	29.42	4	1.45
3018	node#132_-->_X_tropicalis	TCT	TGC	Ser	Cys	2	3.99	3	-4.1	3	-2.94	1	5	2	23	1	16	1	6.98	6	29.42	4	1.45
3018	node#227_-->_C_syrichta	TCT	TTG	Ser	Leu	6	11.93	6	10.7	2	-1.9	3	15	4	79	2	26	4	47.13	3	12.43	5	2.1
3027	node#229_-->_node#233	GCA	GAA	Ala	Glu	1	2.07	4	-6.7	8	-10.67	3	13	3	52	4	58	3	25.42	1	2.92	1	-0.2
3027	node#179_-->_S_araneus	GCA	AAA	Ala	Lys	2	4.21	4	-6.4	6	-6.9	5	26	5	88	4	57	4	48.04	2	6.95	2	0.77
3029	node#122_-->_B_floridae	CGG	CTG	Arg	Leu	4	7.12	7	13	4	-5.16	4	-20	1	-13	3	-43	2	-19.59	2	-7.88	3	1.32
3029	node#130_-->_C_milii	CGG	TTG	Arg	Leu	4	7.12	7	13	4	-5.16	4	-20	1	-13	3	-43	2	-19.59	2	-7.88	3	1.32
3072	node#148_-->_T_guttatus	AGT	AGA	Ser	Arg	3	4.81	2	-2.3	3	3.26	6	35	5	92	5	69	6	66.72	4	20.31	2	0.78
3072	node#147_-->_S_camelus	AGT	TGT	Ser	Cys	2	3.99	3	-4.1	3	-2.94	1	5	2	23	1	16	1	6.98	6	29.42	4	1.45
3072	node#122_-->_S_purpuratus	AAT	CCT	Asn	Pro	3	4.61	5	9.4	6	7.65	2	-6	2	-23.5	2	-17	1	4.82	1	-2.35	6	2.68
3085	node#227_-->_node#228	TCA	TTG	Ser	Leu	6	11.93	6	10.7	2	-1.9	3	15	4	79	2	26	4	47.13	3	12.43	5	2.1
3085	node#137_-->_P_bivittatus	TCG	TTG	Ser	Leu	6	11.93	6	10.7	2	-1.9	3	15	4	79	2	26	4	47.13	3	12.43	5	2.1
3085	node#172_-->_P_pubescens	TTG	TCA	Leu	Ser	6	-11.93	6	-10.7	2	1.9	3	-15	4	-79	2	-26	4	-47.13	3	-12.43	5	-2.1
3085	node#140_-->_node#142	TCA	TTG	Ser	Leu	6	11.93	6	10.7	2	-1.9	3	15	4	79	2	26	4	47.13	3	12.43	5	2.1
3085	node#152_-->_C_livia	TTG	TCG	Leu	Ser	6	-11.93	6	-10.7	2	1.9	3	-15	4	-79	2	-26	4	-47.13	3	-12.43	5	-2.1
3086	node#211_-->_O_afer	GAG	GGG	Glu	Gly	5	-10.17	2	2.4	7	9.17	4	-20	4	-80	5	-72	4	-42.63	4	-17.26	2	-0.57
3086	node#131_-->_node#133	GGA	GAA	Gly	Glu	5	10.17	2	-2.4	7	-9.17	4	20	4	80	5	72	4	42.63	4	17.26	2	0.57
3086	node#221_-->_M_musculus	GAG	GGG	Glu	Gly	5	-10.17	2	2.4	7	9.17	4	-20	4	-80	5	-72	4	-42.63	4	-17.26	2	-0.57
3086	node#122_-->_B_floridae	GGA	AAG	Gly	Lys	6	12.31	2	-2.1	5	-5.4	6	33	6	116	5	71	6	65.25	5	21.29	4	1.54
3087	node#170_-->_F_albicollis	GAA	GGA	Glu	Gly	5	-10.17	2	2.4	7	9.17	4	-20	4	-80	5	-72	4	-42.63	4	-17.26	2	-0.57
3088	node#135_-->_G_japonicus	TAT	TCT	Tyr	Ser	4	-8.56	5	-8.1	4	5.13	5	-26	5	-104	5	-76	6	-62.98	5	-25.2	6	-2.6
3088	node#136_-->_node#139	TAC	TGC	Tyr	Cys	3	-4.57	7	-12.2	2	2.19	4	-21	4	-81	4	-60	5	-56	1	4.22	3	-1.15
3088	node#155_-->_O_hoazin	TGT	CGT	Cys	Arg	1	0.82	1	1.8	5	6.2	6	30	4	69	4	53	5	59.74	2	-9.11	2	-0.67
3088	node#148_-->_T_guttatus	TGT	CGT	Cys	Arg	1	0.82	1	1.8	5	6.2	6	30	4	69	4	53	5	59.74	2	-9.11	2	-0.67
3088	node#234_-->_node#235	TAT	TGT	Tyr	Cys	3	-4.57	7	-12.2	2	2.19	4	-21	4	-81	4	-60	5	-56	1	4.22	3	-1.15
3088	node#191_-->_node#192	TAT	CCT	Tyr	Pro	1	-0.6	1	-0.2	8	11.76	5	-24	5	-103.5	5	-66	4	-40.77	4	-20.62	1	0.1
3088	node#140_-->_node#142	TAT	TGT	Tyr	Cys	3	-4.57	7	-12.2	2	2.19	4	-21	4	-81	4	-60	5	-56	1	4.22	3	-1.15
3088	node#215_-->_C_lanigera	TAT	TGT	Tyr	Cys	3	-4.57	7	-12.2	2	2.19	4	-21	4	-81	4	-60	5	-56	1	4.22	3	-1.15
3088	node#123_-->_node#130	TGC	TAC	Cys	Tyr	3	4.57	7	12.2	2	-2.19	4	21	4	81	4	60	5	56	1	-4.22	3	1.15
3088	node#120_-->_node#123	TCC	TGC	Ser	Cys	2	3.99	3	-4.1	3	-2.94	1	5	2	23	1	16	1	6.98	6	29.42	4	1.45
3088	node#122_-->_S_purpuratus	TCC	GTG	Ser	Val	6	12.1	4	7.4	1	-0.74	3	13	3	52	1	12	3	30.16	2	7.57	4	1.8
3089	node#123_-->_node#124	ATA	AAA	Ile	Lys	3	-5.69	7	-13.6	1	-0.62	2	7	1	8	1	15	1	0.78	1	2.23	4	-1.51
3089	node#125_-->_P_nattereri	AAA	CTG	Lys	Leu	3	5.69	8	14.1	1	0.62	2	-11	1	-8	1	-15	1	-0.75	1	-2.51	2	0.53
3089	node#130_-->_C_milii	ATA	AAA	Ile	Lys	3	-5.69	7	-13.6	1	-0.62	2	7	1	8	1	15	1	0.78	1	2.23	4	-1.51
3089	node#228_-->_C_capucinus	GTC	GAT	Val	Asp	5	-9.89	6	-11.5	2	-2.5	2	-7	2	-30	1	16	2	-16.95	1	-1.92	3	-1.21
3090	node#206_-->_node#207	TTT	TCT	Phe	Ser	5	-10.33	6	-11.9	4	4.66	5	-26	5	-100	4	-60	5	-60.86	5	-23.05	7	-2.8
3090	node#132_-->_X_tropicalis	GTA	GAA	Val	Glu	4	-8	6	-11.1	5	-5.55	1	0	1	-1	2	30	1	-4.9	1	3.34	3	-1.2
3090	node#179_-->_S_araneus	TTT	TCT	Phe	Ser	5	-10.33	6	-11.9	4	4.66	5	-26	5	-100	4	-60	5	-60.86	5	-23.05	7	-2.8
3090	node#223_-->_C_canadensis	TTT	TCT	Phe	Ser	5	-10.33	6	-11.9	4	4.66	5	-26	5	-100	4	-60	5	-60.86	5	-23.05	7	-2.8
3090	node#218_-->_J_jaculus	TTT	TCT	Phe	Ser	5	-10.33	6	-11.9	4	4.66	5	-26	5	-100	4	-60	5	-60.86	5	-23.05	7	-2.8
3090	node#120_-->_node#123	GAG	GTG	Glu	Val	4	8	6	11.1	5	5.55	1	0	1	1	2	-30	1	4.9	1	-3.34	3	1.2
3090	node#190_-->_S_scrofa	TTT	TCT	Phe	Ser	5	-10.33	6	-11.9	4	4.66	5	-26	5	-100	4	-60	5	-60.86	5	-23.05	7	-2.8
3141	node#121_-->_node#122	TTT	TGT	Phe	Cys	3	-6.34	8	-16	2	1.72	4	-21	4	-77	3	-44	5	-53.88	2	6.37	3	-1.35
3141	node#121_-->_A_queenslandica	TTT	GCC	Phe	Ala	4	-8.3	5	-8.9	7	9.04	5	-26	5	-101	5	-76	5	-61.02	3	-15.06	5	-2
3142	node#122_-->_B_floridae	AAA	GTT	Lys	Val	3	5.86	6	10.8	2	1.78	3	-13	2	-35	2	-29	2	-17.72	2	-7.37	1	0.23
3145	node#130_-->_C_milii	AAG	ATT	Lys	Ile	3	5.69	7	13.6	1	0.62	2	-7	1	-8	1	-15	1	-0.78	1	-2.23	4	1.51
3145	node#161_-->_node#162	AAG	ATG	Lys	Met	1	0.54	6	11.2	1	1.22	1	-3	1	-14	1	3	1	-3.15	1	0.35	1	0.03
3172	node#121_-->_A_queenslandica	GAA	CCA	Glu	Pro	2	3.86	6	11.6	8	12.92	2	-11	3	-50.5	2	-32	1	-3.05	2	-6.33	5	2.1
3173	node#120_-->_node#123	CCA	CAA	Pro	Gln	2	-2.98	3	-5.8	8	-9.35	3	14	3	52.5	2	31	1	11.07	2	6.63	6	-2.77
3173	node#121_-->_A_queenslandica	CCA	GAC	Pro	Asp	3	-5.75	7	-12	8	-9.87	1	4	2	21.5	2	18	1	-9	1	1.07	5	-2.11
3173	node#139_-->_A_carolinensis	CCT	CGT	Pro	Arg	2	-3.15	6	-10.2	3	-3.37	6	33	5	91.5	4	59	4	44.51	3	15.73	5	-1.92
3173	node#125_-->_P_nattereri	CAA	CCA	Gln	Pro	2	2.98	3	5.8	8	9.35	3	-14	3	-52.5	2	-31	1	-11.07	2	-6.63	6	2.77
3173	node#177_-->_node#178	CCA	ACA	Pro	Thr	1	-1.66	3	-5.3	6	-7.98	2	6	2	28.5	1	4	1	-6	1	0.08	6	-2.7
3173	node#211_-->_O_afer	ACA	CCA	Thr	Pro	1	1.66	3	5.3	6	7.98	2	-6	2	-28.5	1	-4	1	6	1	-0.08	6	2.7
3173	node#170_-->_S_vulgaris	GCA	GAA	Ala	Glu	1	2.07	4	-6.7	8	-10.67	3	13	3	52	4	58	3	25.42	1	2.92	1	-0.2
3173	node#130_-->_node#131	CAA	CCA	Gln	Pro	2	2.98	3	5.8	8	9.35	3	-14	3	-52.5	2	-31	1	-11.07	2	-6.63	6	2.77
3174	node#121_-->_A_queenslandica	GTT	TGT	Val	Cys	4	-8.11	6	-11.5	2	-2.2	2	-8	2	-29	1	4	2	-23.18	5	21.85	1	-0.35
3176	node#132_-->_N_parkeri	TAC	TGT	Tyr	Cys	3	-4.57	7	-12.2	2	2.19	4	-21	4	-81	4	-60	5	-56	1	4.22	3	-1.15
3177	node#122_-->_S_purpuratus	TTT	TGT	Phe	Cys	3	-6.34	8	-16	2	1.72	4	-21	4	-77	3	-44	5	-53.88	2	6.37	3	-1.35
3177	node#124_-->_L_oculatus	TTC	TGC	Phe	Cys	3	-6.34	8	-16	2	1.72	4	-21	4	-77	3	-44	5	-53.88	2	6.37	3	-1.35
3178	node#174_-->_node#175	AGA	GCA	Arg	Ala	2	-2.78	3	5.3	1	1.12	6	-35	5	-93	6	-85	6	-66.88	3	-12.32	1	0.02
3178	node#158_-->_H_leucocephalus	AGA	GGA	Arg	Gly	5	-10.88	1	1	1	-0.38	8	-42	6	-121	7	-99	7	-84.09	6	-26.66	2	-0.75
3178	node#136_-->_node#139	CGT	CCT	Arg	Pro	2	3.15	6	10.2	3	3.37	6	-33	5	-91.5	4	-59	4	-44.51	3	-15.73	5	1.92
3178	node#125_-->_node#126	TAT	TCT	Tyr	Ser	4	-8.56	5	-8.1	4	5.13	5	-26	5	-104	5	-76	6	-62.98	5	-25.2	6	-2.6
3178	node#139_-->_A_carolinensis	CCT	CTT	Pro	Leu	2	3.97	2	2.8	7	-8.53	3	13	4	78.5	1	16	2	24.92	2	7.85	2	-0.6
3181	node#121_-->_A_queenslandica	CGC	CCT	Arg	Pro	2	3.15	6	10.2	3	3.37	6	-33	5	-91.5	4	-59	4	-44.51	3	-15.73	5	1.92
3181	node#125_-->_P_nattereri	TGC	GGT	Cys	Gly	5	-10.06	2	2.8	5	5.82	3	-12	3	-52	3	-46	2	-24.35	7	-35.77	4	-1.42
3181	node#125_-->_node#126	TGC	TCC	Cys	Ser	2	-3.99	3	4.1	3	2.94	1	-5	2	-23	1	-16	1	-6.98	6	-29.42	4	-1.45
3181	node#122_-->_B_floridae	CGC	AGC	Arg	Ser	3	-4.81	2	2.3	3	-3.26	6	-35	5	-92	5	-69	6	-66.72	4	-20.31	2	-0.78
3181	node#120_-->_node#123	CGC	TGC	Arg	Cys	1	-0.82	1	-1.8	5	-6.2	6	-30	4	-69	4	-53	5	-59.74	2	9.11	2	0.67
3182	node#125_-->_node#126	TTC	GAC	Phe	Asp	4	-8.12	8	-16	2	1.42	4	-20	4	-78	2	-32	4	-47.65	4	-17.4	5	-2.21
3182	node#120_-->_node#123	CCC	TTC	Pro	Phe	2	2.37	2	4	8	-11.29	5	24	5	99.5	4	50	4	38.65	4	18.47	1	0.1
3184	node#127_-->_node#128	CCA	ACA	Pro	Thr	1	-1.66	3	-5.3	6	-7.98	2	6	2	28.5	1	4	1	-6	1	0.08	6	-2.7
3204	node#156_-->_C_pugnax	GAA	GGA	Glu	Gly	5	-10.17	2	2.4	7	9.17	4	-20	4	-80	5	-72	4	-42.63	4	-17.26	2	-0.57
3204	node#206_-->_node#207	AAA	CCA	Lys	Pro	1	1.72	6	11.3	7	9.15	5	-24	5	-86.5	2	-31	3	-25.67	2	-10.36	3	1.13
3205	node#135_-->_G_japonicus	AAT	ATC	Asn	Ile	4	8.58	6	11.7	1	-0.88	2	11	3	55	1	-1	3	29.71	2	5.78	7	3.06
3207	node#219_-->_N_galili	TCA	TTA	Ser	Leu	6	11.93	6	10.7	2	-1.9	3	15	4	79	2	26	4	47.13	3	12.43	5	2.1
3207	node#129_-->_F_heteroclitus	TCG	CTG	Ser	Leu	6	11.93	6	10.7	2	-1.9	3	15	4	79	2	26	4	47.13	3	12.43	5	2.1
3207	node#139_-->_P_vitticeps	TCA	TTA	Ser	Leu	6	11.93	6	10.7	2	-1.9	3	15	4	79	2	26	4	47.13	3	12.43	5	2.1
3208	node#180_-->_C_cristata	AGA	AGC	Arg	Ser	3	-4.81	2	2.3	3	-3.26	6	-35	5	-92	5	-69	6	-66.72	4	-20.31	2	-0.78
3208	node#138_-->_P_mucrosquamatus	AGG	AGC	Arg	Ser	3	-4.81	2	2.3	3	-3.26	6	-35	5	-92	5	-69	6	-66.72	4	-20.31	2	-0.78
3208	node#125_-->_P_nattereri	AGA	GCT	Arg	Ala	2	-2.78	3	5.3	1	1.12	6	-35	5	-93	6	-85	6	-66.88	3	-12.32	1	0.02
3208	node#224_-->_G_variegatus	AGA	GGA	Arg	Gly	5	-10.88	1	1	1	-0.38	8	-42	6	-121	7	-99	7	-84.09	6	-26.66	2	-0.75
3213	node#120_-->_node#123	TCA	TGG	Ser	Trp	6	12.14	6	10.1	1	-0.36	7	41	7	138	7	99	7	83.29	7	36.18	8	3.7
3218	node#145_-->_C_porosus	TTT	TCT	Phe	Ser	5	-10.33	6	-11.9	4	4.66	5	-26	5	-100	4	-60	5	-60.86	5	-23.05	7	-2.8
3218	node#121_-->_A_queenslandica	TTT	GCC	Phe	Ala	4	-8.3	5	-8.9	7	9.04	5	-26	5	-101	5	-76	5	-61.02	3	-15.06	5	-2
3218	node#122_-->_S_purpuratus	TAT	CGT	Tyr	Arg	2	-3.75	6	-10.4	7	8.39	2	9	1	-12	1	-7	1	3.74	1	-4.89	4	-1.82
3219	node#121_-->_A_queenslandica	GAT	CCT	Asp	Pro	3	5.75	7	12	8	9.87	1	-4	2	-21.5	2	-18	1	9	1	-1.07	5	2.11
3258	node#132_-->_N_parkeri	AAG	GGG	Lys	Gly	6	-12.31	2	2.1	5	5.4	6	-33	6	-116	5	-71	6	-65.25	5	-21.29	4	-1.54
3258	node#121_-->_A_queenslandica	AAG	CTG	Lys	Leu	3	5.69	8	14.1	1	0.62	2	-11	1	-8	1	-15	1	-0.75	1	-2.51	2	0.53
3262	node#126_-->_L_bergylta	TTG	TCG	Leu	Ser	6	-11.93	6	-10.7	2	1.9	3	-15	4	-79	2	-26	4	-47.13	3	-12.43	5	-2.1
3262	node#121_-->_A_queenslandica	TTG	TCC	Leu	Ser	6	-11.93	6	-10.7	2	1.9	3	-15	4	-79	2	-26	4	-47.13	3	-12.43	5	-2.1
3263	node#122_-->_S_purpuratus	ATT	AGT	Ile	Ser	6	-11.93	6	-10.2	2	1.9	4	-19	4	-79	2	-26	4	-47.1	3	-12.71	7	-3.08
3263	node#124_-->_node#125	GTC	GAC	Val	Asp	5	-9.89	6	-11.5	2	-2.5	2	-7	2	-30	1	16	2	-16.95	1	-1.92	3	-1.21
3263	node#140_-->_node#141	ATT	TGT	Ile	Cys	4	-7.94	8	-14.3	1	-1.04	3	-14	3	-56	1	-10	4	-40.12	4	16.71	4	-1.63
3263	node#121_-->_A_queenslandica	ATT	TCT	Ile	Ser	6	-11.93	6	-10.2	2	1.9	4	-19	4	-79	2	-26	4	-47.1	3	-12.71	7	-3.08
3264	node#122_-->_B_floridae	ACT	TGG	Thr	Trp	3	5.84	4	7.5	1	0.99	6	33	6	109	6	85	6	67.08	6	31.52	8	3.7
3265	node#191_-->_node#192	GGA	AGA	Gly	Arg	5	10.88	1	-1	1	0.38	8	42	6	121	7	99	7	84.09	6	26.66	2	0.75
3265	node#132_-->_N_parkeri	GGA	GAA	Gly	Glu	5	10.17	2	-2.4	7	-9.17	4	20	4	80	5	72	4	42.63	4	17.26	2	0.57
3265	node#152_-->_C_canorus	GGA	GTA	Gly	Val	8	18.17	5	8.7	3	-3.62	4	20	4	81	3	42	4	47.53	3	13.92	4	1.77
3266	node#176_-->_M_gallopavo	AAA	ATA	Lys	Ile	3	5.69	7	13.6	1	0.62	2	-7	1	-8	1	-15	1	-0.78	1	-2.23	4	1.51
3266	node#130_-->_C_milii	GAA	GTA	Glu	Val	4	8	6	11.1	5	5.55	1	0	1	1	2	-30	1	4.9	1	-3.34	3	1.2
3267	node#124_-->_node#125	ATG	AAG	Met	Lys	1	-0.54	6	-11.2	1	-1.22	1	3	1	14	1	-3	1	3.15	1	-0.35	1	-0.03
3267	node#160_-->_node#161	ACA	CCA	Thr	Pro	1	1.66	3	5.3	6	7.98	2	-6	2	-28.5	1	-4	1	6	1	-0.08	6	2.7
3267	node#122_-->_S_purpuratus	AGG	TGC	Arg	Cys	1	-0.82	1	-1.8	5	-6.2	6	-30	4	-69	4	-53	5	-59.74	2	9.11	2	0.67
3267	node#170_-->_F_albicollis	CCA	CTA	Pro	Leu	2	3.97	2	2.8	7	-8.53	3	13	4	78.5	1	16	2	24.92	2	7.85	2	-0.6
3267	node#121_-->_A_queenslandica	ATG	AAA	Met	Lys	1	-0.54	6	-11.2	1	-1.22	1	3	1	14	1	-3	1	3.15	1	-0.35	1	-0.03
3267	node#121_-->_node#122	ATG	AGG	Met	Arg	1	-1.97	6	-10.1	4	4.56	3	12	1	19	2	25	2	21.99	1	5.02	2	-0.82
3267	node#161_-->_node#162	CCA	CTA	Pro	Leu	2	3.97	2	2.8	7	-8.53	3	13	4	78.5	1	16	2	24.92	2	7.85	2	-0.6
3267	node#132_-->_N_parkeri	ATA	AAA	Ile	Lys	3	-5.69	7	-13.6	1	-0.62	2	7	1	8	1	15	1	0.78	1	2.23	4	-1.51
3267	node#229_-->_node#233	ATA	AAA	Ile	Lys	3	-5.69	7	-13.6	1	-0.62	2	7	1	8	1	15	1	0.78	1	2.23	4	-1.51
3273	node#130_-->_node#131	CTG	GAG	Leu	Glu	4	-7.83	8	-14.4	4	-4.39	1	-2	2	-28	1	16	2	-21.87	1	-1.52	4	-1.5
3273	node#132_-->_X_tropicalis	GAG	ATA	Glu	Ile	4	7.83	7	13.9	4	4.39	2	6	2	28	1	-16	2	21.84	1	1.8	6	2.48
3274	node#142_-->_node#143	AAA	GTC	Lys	Val	3	5.86	6	10.8	2	1.78	3	-13	2	-35	2	-29	2	-17.72	2	-7.37	1	0.23
3274	node#122_-->_S_purpuratus	CAA	GCA	Gln	Ala	2	-2.95	1	0.9	6	7.1	3	-16	3	-54	4	-57	3	-33.44	1	-3.22	2	0.87
3277	node#123_-->_node#124	GTG	GAG	Val	Glu	4	-8	6	-11.1	5	-5.55	1	0	1	-1	2	30	1	-4.9	1	3.34	3	-1.2
3277	node#130_-->_C_milii	GTT	GGT	Val	Gly	8	-18.17	5	-8.7	3	3.62	4	-20	4	-81	3	-42	4	-47.53	3	-13.92	4	-1.77
3277	node#121_-->_A_queenslandica	GAG	AGA	Glu	Arg	1	0.71	1	1.4	8	9.55	4	22	2	41	2	27	4	41.46	2	9.4	1	0.18
3277	node#120_-->_node#123	GAG	GTG	Glu	Val	4	8	6	11.1	5	5.55	1	0	1	1	2	-30	1	4.9	1	-3.34	3	1.2
3277	node#124_-->_L_oculatus	GAG	TTC	Glu	Phe	3	6.23	8	15.6	2	1.63	3	13	3	49	2	18	3	35.6	3	12.14	5	2.2
3277	node#129_-->_F_heteroclitus	GAG	GCG	Glu	Ala	1	-2.07	4	6.7	8	10.67	3	-13	3	-52	4	-58	3	-25.42	1	-2.92	1	0.2
3278	node#122_-->_S_purpuratus	TGC	GCT	Cys	Ala	1	-1.96	4	7.1	6	7.32	1	-5	2	-24	2	-32	1	-7.14	5	-21.43	2	-0.65
3278	node#125_-->_node#126	TGC	GCT	Cys	Ala	1	-1.96	4	7.1	6	7.32	1	-5	2	-24	2	-32	1	-7.14	5	-21.43	2	-0.65
3281	node#121_-->_A_queenslandica	GAA	ATA	Glu	Ile	4	7.83	7	13.9	4	4.39	2	6	2	28	1	-16	2	21.84	1	1.8	6	2.48
3287	node#142_-->_node#146	GAA	GGA	Glu	Gly	5	-10.17	2	2.4	7	9.17	4	-20	4	-80	5	-72	4	-42.63	4	-17.26	2	-0.57
3287	node#159_-->_node#171	GGA	GAA	Gly	Glu	5	10.17	2	-2.4	7	-9.17	4	20	4	80	5	72	4	42.63	4	17.26	2	0.57
3287	node#167_-->_T_guttata	GGA	AGA	Gly	Arg	5	10.88	1	-1	1	0.38	8	42	6	121	7	99	7	84.09	6	26.66	2	0.75
3287	node#174_-->_node#175	GGA	AGA	Gly	Arg	5	10.88	1	-1	1	0.38	8	42	6	121	7	99	7	84.09	6	26.66	2	0.75
3307	node#135_-->_G_japonicus	GAT	TAT	Asp	Tyr	3	6.35	7	12.2	2	-1.89	4	20	4	82	3	48	4	49.77	4	19.55	5	2.01
3307	node#120_-->_node#123	GAA	GGA	Glu	Gly	5	-10.17	2	2.4	7	9.17	4	-20	4	-80	5	-72	4	-42.63	4	-17.26	2	-0.57
3308	node#120_-->_node#123	TGG	GCA	Trp	Ala	5	-10.11	4	-7.1	4	4.74	7	-41	7	-139	8	-115	7	-83.45	6	-28.19	7	-2.9
3326	node#121_-->_A_queenslandica	TCT	CTT	Ser	Leu	6	11.93	6	10.7	2	-1.9	3	15	4	79	2	26	4	47.13	3	12.43	5	2.1
3327	node#125_-->_P_nattereri	TGT	GCT	Cys	Ala	1	-1.96	4	7.1	6	7.32	1	-5	2	-24	2	-32	1	-7.14	5	-21.43	2	-0.65
3328	node#121_-->_A_queenslandica	GAT	GTT	Asp	Val	5	9.89	6	11.5	2	2.5	2	7	2	30	1	-16	2	16.95	1	1.92	3	1.21
3328	node#122_-->_S_purpuratus	GAT	GCT	Asp	Ala	1	-0.18	4	7.1	6	7.62	2	-6	2	-23	3	-44	2	-13.37	1	2.34	1	0.21
3328	node#220_-->_node#221	GAT	GCT	Asp	Ala	1	-0.18	4	7.1	6	7.62	2	-6	2	-23	3	-44	2	-13.37	1	2.34	1	0.21
3328	node#133_-->_node#134	GAT	GCT	Asp	Ala	1	-0.18	4	7.1	6	7.62	2	-6	2	-23	3	-44	2	-13.37	1	2.34	1	0.21
3328	node#215_-->_C_lanigera	GAT	GCT	Asp	Ala	1	-0.18	4	7.1	6	7.62	2	-6	2	-23	3	-44	2	-13.37	1	2.34	1	0.21
3345	node#122_-->_B_floridae	TCT	TGT	Ser	Cys	2	3.99	3	-4.1	3	-2.94	1	5	2	23	1	16	1	6.98	6	29.42	4	1.45
3346	node#227_-->_node#228	CCT	CAT	Pro	His	2	-3.76	4	-6.6	7	-8.59	3	15	4	63.5	3	40	2	15.96	3	10.88	5	-1.9
3346	node#135_-->_G_japonicus	CCT	CAC	Pro	His	2	-3.76	4	-6.6	7	-8.59	3	15	4	63.5	3	40	2	15.96	3	10.88	5	-1.9
3346	node#141_-->_P_sinensis	CCT	CTT	Pro	Leu	2	3.97	2	2.8	7	-8.53	3	13	4	78.5	1	16	2	24.92	2	7.85	2	-0.6
3346	node#125_-->_P_nattereri	CCT	CTC	Pro	Leu	2	3.97	2	2.8	7	-8.53	3	13	4	78.5	1	16	2	24.92	2	7.85	2	-0.6
3346	node#121_-->_A_queenslandica	CCT	GGA	Pro	Gly	7	-14.03	5	-9.2	3	-3.75	2	-9	2	-29.5	3	-40	4	-39.58	3	-10.93	6	-2.67
3346	node#225_-->_node#226	CCT	CTG	Pro	Leu	2	3.97	2	2.8	7	-8.53	3	13	4	78.5	1	16	2	24.92	2	7.85	2	-0.6
3348	node#128_-->_K_marmoratus	GGA	AGA	Gly	Arg	5	10.88	1	-1	1	0.38	8	42	6	121	7	99	7	84.09	6	26.66	2	0.75
3348	node#129_-->_F_heteroclitus	GGA	AGA	Gly	Arg	5	10.88	1	-1	1	0.38	8	42	6	121	7	99	7	84.09	6	26.66	2	0.75
3348	node#132_-->_N_parkeri	TCC	TTC	Ser	Phe	5	10.33	6	11.9	4	-4.66	5	26	5	100	4	60	5	60.86	5	23.05	7	2.8
3349	node#127_-->_P_nyererei	TGC	TTC	Cys	Phe	3	6.34	8	16	2	-1.72	4	21	4	77	3	44	5	53.88	2	-6.37	3	1.35
3349	node#125_-->_node#126	TAC	TGC	Tyr	Cys	3	-4.57	7	-12.2	2	2.19	4	-21	4	-81	4	-60	5	-56	1	4.22	3	-1.15
3351	node#122_-->_S_purpuratus	AAG	ATG	Lys	Met	1	0.54	6	11.2	1	1.22	1	-3	1	-14	1	3	1	-3.15	1	0.35	1	0.03
3351	node#124_-->_node#125	AAG	ATC	Lys	Ile	3	5.69	7	13.6	1	0.62	2	-7	1	-8	1	-15	1	-0.78	1	-2.23	4	1.51
3351	node#135_-->_node#136	AAG	ATG	Lys	Met	1	0.54	6	11.2	1	1.22	1	-3	1	-14	1	3	1	-3.15	1	0.35	1	0.03
3360	node#121_-->_A_queenslandica	AAA	GGA	Lys	Gly	6	-12.31	2	2.1	5	5.4	6	-33	6	-116	5	-71	6	-65.25	5	-21.29	4	-1.54
3369	node#121_-->_A_queenslandica	AAG	GCT	Lys	Ala	2	-4.21	4	6.4	6	6.9	5	-26	5	-88	4	-57	4	-48.04	2	-6.95	2	-0.77
3372	node#128_-->_node#129	CGC	AGC	Arg	Ser	3	-4.81	2	2.3	3	-3.26	6	-35	5	-92	5	-69	6	-66.72	4	-20.31	2	-0.78
3372	node#139_-->_P_vitticeps	AGT	CGT	Ser	Arg	3	4.81	2	-2.3	3	3.26	6	35	5	92	5	69	6	66.72	4	20.31	2	0.78
3372	node#125_-->_node#126	AGC	CGC	Ser	Arg	3	4.81	2	-2.3	3	3.26	6	35	5	92	5	69	6	66.72	4	20.31	2	0.78
3373	node#121_-->_A_queenslandica	TTT	GCA	Phe	Ala	4	-8.3	5	-8.9	7	9.04	5	-26	5	-101	5	-76	5	-61.02	3	-15.06	5	-2
3373	node#124_-->_node#125	TTT	TGT	Phe	Cys	3	-6.34	8	-16	2	1.72	4	-21	4	-77	3	-44	5	-53.88	2	6.37	3	-1.35
3374	node#132_-->_N_parkeri	GAT	GCT	Asp	Ala	1	-0.18	4	7.1	6	7.62	2	-6	2	-23	3	-44	2	-13.37	1	2.34	1	0.21
3374	node#121_-->_A_queenslandica	GAT	GTC	Asp	Val	5	9.89	6	11.5	2	2.5	2	7	2	30	1	-16	2	16.95	1	1.92	3	1.21
3374	node#136_-->_node#137	GAA	AGA	Glu	Arg	1	0.71	1	1.4	8	9.55	4	22	2	41	2	27	4	41.46	2	9.4	1	0.18
3374	node#124_-->_L_oculatus	GAT	GCC	Asp	Ala	1	-0.18	4	7.1	6	7.62	2	-6	2	-23	3	-44	2	-13.37	1	2.34	1	0.21
3375	node#208_-->_H_armiger	CGC	TGC	Arg	Cys	1	-0.82	1	-1.8	5	-6.2	6	-30	4	-69	4	-53	5	-59.74	2	9.11	2	0.67
3375	node#206_-->_node#208	CTC	CGC	Leu	Arg	4	-7.12	7	-13	4	5.16	4	20	1	13	3	43	2	19.59	2	7.88	3	-1.32
3375	node#227_-->_C_syrichta	CTC	CGC	Leu	Arg	4	-7.12	7	-13	4	5.16	4	20	1	13	3	43	2	19.59	2	7.88	3	-1.32
3375	node#212_-->_T_manatus	CTC	CCC	Leu	Pro	2	-3.97	2	-2.8	7	8.53	3	-13	4	-78.5	1	-16	2	-24.92	2	-7.85	2	0.6
3375	node#170_-->_S_vulgaris	AGT	ATT	Ser	Ile	6	11.93	6	10.2	2	-1.9	4	19	4	79	2	26	4	47.1	3	12.71	7	3.08
3375	node#130_-->_C_milii	AGC	AGA	Ser	Arg	3	4.81	2	-2.3	3	3.26	6	35	5	92	5	69	6	66.72	4	20.31	2	0.78
3375	node#177_-->_node#178	AGC	CTC	Ser	Leu	6	11.93	6	10.7	2	-1.9	3	15	4	79	2	26	4	47.13	3	12.43	5	2.1
3375	node#180_-->_C_cristata	CTC	GAC	Leu	Asp	5	-9.72	8	-14.8	2	-1.34	2	-9	3	-57	1	2	3	-33.92	2	-6.78	4	-1.51
3376	node#132_-->_X_tropicalis	TCT	TGT	Ser	Cys	2	3.99	3	-4.1	3	-2.94	1	5	2	23	1	16	1	6.98	6	29.42	4	1.45
3376	node#121_-->_node#122	TGT	GGT	Cys	Gly	5	-10.06	2	2.8	5	5.82	3	-12	3	-52	3	-46	2	-24.35	7	-35.77	4	-1.42
3376	node#120_-->_node#123	TGT	TCT	Cys	Ser	2	-3.99	3	4.1	3	2.94	1	-5	2	-23	1	-16	1	-6.98	6	-29.42	4	-1.45
3376	node#124_-->_node#125	TCC	TGG	Ser	Trp	6	12.14	6	10.1	1	-0.36	7	41	7	138	7	99	7	83.29	7	36.18	8	3.7
3376	node#139_-->_P_vitticeps	TCA	TTG	Ser	Leu	6	11.93	6	10.7	2	-1.9	3	15	4	79	2	26	4	47.13	3	12.43	5	2.1
3376	node#221_-->_R_norvegicus	CTT	CCT	Leu	Pro	2	-3.97	2	-2.8	7	8.53	3	-13	4	-78.5	1	-16	2	-24.92	2	-7.85	2	0.6
3376	node#214_-->_node#215	CTT	CCT	Leu	Pro	2	-3.97	2	-2.8	7	8.53	3	-13	4	-78.5	1	-16	2	-24.92	2	-7.85	2	0.6
3376	node#178_-->_node#179	TCT	TTT	Ser	Phe	5	10.33	6	11.9	4	-4.66	5	26	5	100	4	60	5	60.86	5	23.05	7	2.8
3376	node#121_-->_A_queenslandica	TGT	GGT	Cys	Gly	5	-10.06	2	2.8	5	5.82	3	-12	3	-52	3	-46	2	-24.35	7	-35.77	4	-1.42
3401	node#212_-->_L_africana	TCC	TTC	Ser	Phe	5	10.33	6	11.9	4	-4.66	5	26	5	100	4	60	5	60.86	5	23.05	7	2.8
3401	node#123_-->_node#130	GAT	GCT	Asp	Ala	1	-0.18	4	7.1	6	7.62	2	-6	2	-23	3	-44	2	-13.37	1	2.34	1	0.21
3401	node#174_-->_A_platyrhynchos	TCT	TGT	Ser	Cys	2	3.99	3	-4.1	3	-2.94	1	5	2	23	1	16	1	6.98	6	29.42	4	1.45
3401	node#228_-->_node#229	TCG	TTG	Ser	Leu	6	11.93	6	10.7	2	-1.9	3	15	4	79	2	26	4	47.13	3	12.43	5	2.1
3401	node#122_-->_B_floridae	GAG	GCA	Glu	Ala	1	-2.07	4	6.7	8	10.67	3	-13	3	-52	4	-58	3	-25.42	1	-2.92	1	0.2
3401	node#219_-->_N_galili	TCC	TAC	Ser	Tyr	4	8.56	5	8.1	4	-5.13	5	26	5	104	5	76	6	62.98	5	25.2	6	2.6
3401	node#177_-->_M_domestica	TCC	TTC	Ser	Phe	5	10.33	6	11.9	4	-4.66	5	26	5	100	4	60	5	60.86	5	23.05	7	2.8
3402	node#180_-->_C_cristata	CCT	CTT	Pro	Leu	2	3.97	2	2.8	7	-8.53	3	13	4	78.5	1	16	2	24.92	2	7.85	2	-0.6
3402	node#130_-->_C_milii	CTT	CCT	Leu	Pro	2	-3.97	2	-2.8	7	8.53	3	-13	4	-78.5	1	-16	2	-24.92	2	-7.85	2	0.6
3402	node#125_-->_node#126	CTT	TGT	Leu	Cys	4	-7.94	8	-14.8	1	-1.04	2	-10	3	-56	1	-10	4	-40.15	4	16.99	2	-0.65
3402	node#212_-->_T_manatus	CCT	CTT	Pro	Leu	2	3.97	2	2.8	7	-8.53	3	13	4	78.5	1	16	2	24.92	2	7.85	2	-0.6
3402	node#121_-->_A_queenslandica	CTT	AGA	Leu	Arg	4	-7.12	7	-13	4	5.16	4	20	1	13	3	43	2	19.59	2	7.88	3	-1.32
3402	node#133_-->_node#177	CTT	CCT	Leu	Pro	2	-3.97	2	-2.8	7	8.53	3	-13	4	-78.5	1	-16	2	-24.92	2	-7.85	2	0.6
3403	node#122_-->_S_purpuratus	CTA	AGA	Leu	Arg	4	-7.12	7	-13	4	5.16	4	20	1	13	3	43	2	19.59	2	7.88	3	-1.32
3404	node#126_-->_L_bergylta	TAC	GGC	Tyr	Gly	7	-14.63	5	-9.4	7	8.01	6	-33	7	-133	7	-106	7	-80.35	6	-31.55	6	-2.57
3405	node#135_-->_G_japonicus	AAG	ATA	Lys	Ile	3	5.69	7	13.6	1	0.62	2	-7	1	-8	1	-15	1	-0.78	1	-2.23	4	1.51
3405	node#130_-->_node#131	GTG	GAG	Val	Glu	4	-8	6	-11.1	5	-5.55	1	0	1	-1	2	30	1	-4.9	1	3.34	3	-1.2
3405	node#122_-->_B_floridae	ATG	AAG	Met	Lys	1	-0.54	6	-11.2	1	-1.22	1	3	1	14	1	-3	1	3.15	1	-0.35	1	-0.03
3419	node#127_-->_node#128	AGC	AGA	Ser	Arg	3	4.81	2	-2.3	3	3.26	6	35	5	92	5	69	6	66.72	4	20.31	2	0.78
3419	node#211_-->_node#212	AGG	AGT	Arg	Ser	3	-4.81	2	2.3	3	-3.26	6	-35	5	-92	5	-69	6	-66.72	4	-20.31	2	-0.78
3419	node#141_-->_P_sinensis	AAT	ATT	Asn	Ile	4	8.58	6	11.7	1	-0.88	2	11	3	55	1	-1	3	29.71	2	5.78	7	3.06
3419	node#138_-->_T_sirtalis	AGT	ATT	Ser	Ile	6	11.93	6	10.2	2	-1.9	4	19	4	79	2	26	4	47.1	3	12.71	7	3.08
3419	node#127_-->_P_nyererei	AGC	ATC	Ser	Ile	6	11.93	6	10.2	2	-1.9	4	19	4	79	2	26	4	47.1	3	12.71	7	3.08
3420	node#132_-->_X_tropicalis	GGT	AAA	Gly	Lys	6	12.31	2	-2.1	5	-5.4	6	33	6	116	5	71	6	65.25	5	21.29	4	1.54
3420	node#121_-->_A_queenslandica	GGT	TAT	Gly	Tyr	7	14.63	5	9.4	7	-8.01	6	33	7	133	7	106	7	80.35	6	31.55	6	2.57
3422	node#121_-->_A_queenslandica	ATA	TCA	Ile	Ser	6	-11.93	6	-10.2	2	1.9	4	-19	4	-79	2	-26	4	-47.1	3	-12.71	7	-3.08
3422	node#120_-->_node#123	ATA	AAA	Ile	Lys	3	-5.69	7	-13.6	1	-0.62	2	7	1	8	1	15	1	0.78	1	2.23	4	-1.51
3423	node#125_-->_node#126	GCC	GAC	Ala	Asp	1	0.18	4	-7.1	6	-7.62	2	6	2	23	3	44	2	13.37	1	-2.34	1	-0.21
3423	node#121_-->_node#122	GCC	GAC	Ala	Asp	1	0.18	4	-7.1	6	-7.62	2	6	2	23	3	44	2	13.37	1	-2.34	1	-0.21
3424	node#122_-->_S_purpuratus	TGT	AGT	Cys	Ser	2	-3.99	3	4.1	3	2.94	1	-5	2	-23	1	-16	1	-6.98	6	-29.42	4	-1.45
3424	node#121_-->_A_queenslandica	TGT	TCT	Cys	Ser	2	-3.99	3	4.1	3	2.94	1	-5	2	-23	1	-16	1	-6.98	6	-29.42	4	-1.45
3436	node#121_-->_A_queenslandica	AGC	TTC	Ser	Phe	5	10.33	6	11.9	4	-4.66	5	26	5	100	4	60	5	60.86	5	23.05	7	2.8
3436	node#130_-->_node#131	AGC	TGC	Ser	Cys	2	3.99	3	-4.1	3	-2.94	1	5	2	23	1	16	1	6.98	6	29.42	4	1.45
3437	node#124_-->_L_oculatus	TGC	GTC	Cys	Val	4	8.11	6	11.5	2	2.2	2	8	2	29	1	-4	2	23.18	5	-21.85	1	0.35
3437	node#132_-->_N_parkeri	TGT	TCC	Cys	Ser	2	-3.99	3	4.1	3	2.94	1	-5	2	-23	1	-16	1	-6.98	6	-29.42	4	-1.45
3437	node#133_-->_node#177	TGT	TCT	Cys	Ser	2	-3.99	3	4.1	3	2.94	1	-5	2	-23	1	-16	1	-6.98	6	-29.42	4	-1.45
3437	node#174_-->_node#175	TGT	TCT	Cys	Ser	2	-3.99	3	4.1	3	2.94	1	-5	2	-23	1	-16	1	-6.98	6	-29.42	4	-1.45
3437	node#227_-->_C_syrichta	TCT	TGC	Ser	Cys	2	3.99	3	-4.1	3	-2.94	1	5	2	23	1	16	1	6.98	6	29.42	4	1.45
3439	node#130_-->_C_milii	AGC	AGA	Ser	Arg	3	4.81	2	-2.3	3	3.26	6	35	5	92	5	69	6	66.72	4	20.31	2	0.78
3439	node#122_-->_B_floridae	CGC	GCC	Arg	Ala	2	-2.78	3	5.3	1	1.12	6	-35	5	-93	6	-85	6	-66.88	3	-12.32	1	0.02
3439	node#123_-->_node#130	CGC	AGC	Arg	Ser	3	-4.81	2	2.3	3	-3.26	6	-35	5	-92	5	-69	6	-66.72	4	-20.31	2	-0.78
3439	node#121_-->_A_queenslandica	CGC	TCT	Arg	Ser	3	-4.81	2	2.3	3	-3.26	6	-35	5	-92	5	-69	6	-66.72	4	-20.31	2	-0.78
3439	node#132_-->_X_tropicalis	AGC	CGG	Ser	Arg	3	4.81	2	-2.3	3	3.26	6	35	5	92	5	69	6	66.72	4	20.31	2	0.78
3451	node#124_-->_L_oculatus	TGG	GGG	Trp	Gly	8	-18.21	6	-11.4	3	3.24	8	-48	8	-167	8	-129	8	-100.66	8	-42.53	8	-3.67
3451	node#222_-->_M_ochrogaster	CTG	CCG	Leu	Pro	2	-3.97	2	-2.8	7	8.53	3	-13	4	-78.5	1	-16	2	-24.92	2	-7.85	2	0.6
3451	node#122_-->_S_purpuratus	CTG	CCA	Leu	Pro	2	-3.97	2	-2.8	7	8.53	3	-13	4	-78.5	1	-16	2	-24.92	2	-7.85	2	0.6
3451	node#177_-->_M_domestica	GTG	GGA	Val	Gly	8	-18.17	5	-8.7	3	3.62	4	-20	4	-81	3	-42	4	-47.53	3	-13.92	4	-1.77
3451	node#198_-->_node#199	GTG	GGG	Val	Gly	8	-18.17	5	-8.7	3	3.62	4	-20	4	-81	3	-42	4	-47.53	3	-13.92	4	-1.77
3451	node#214_-->_node#215	GTG	GAG	Val	Glu	4	-8	6	-11.1	5	-5.55	1	0	1	-1	2	30	1	-4.9	1	3.34	3	-1.2
3451	node#142_-->_node#146	TTT	TCT	Phe	Ser	5	-10.33	6	-11.9	4	4.66	5	-26	5	-100	4	-60	5	-60.86	5	-23.05	7	-2.8
3451	node#132_-->_N_parkeri	TGG	TCA	Trp	Ser	6	-12.14	6	-10.1	1	0.36	7	-41	7	-138	7	-99	7	-83.29	7	-36.18	8	-3.7
3451	node#139_-->_P_vitticeps	CTT	AGT	Leu	Ser	6	-11.93	6	-10.7	2	1.9	3	-15	4	-79	2	-26	4	-47.13	3	-12.43	5	-2.1
3451	node#130_-->_C_milii	TGG	AAG	Trp	Lys	3	-5.9	7	-13.5	2	-2.16	3	-15	3	-51	4	-58	3	-35.41	4	-21.24	5	-2.13
3451	node#160_-->_M_undulatus	CCT	CGT	Pro	Arg	2	-3.15	6	-10.2	3	-3.37	6	33	5	91.5	4	59	4	44.51	3	15.73	5	-1.92
3454	node#124_-->_L_oculatus	AAG	GCG	Lys	Ala	2	-4.21	4	6.4	6	6.9	5	-26	5	-88	4	-57	4	-48.04	2	-6.95	2	-0.77
3456	node#126_-->_L_bergylta	CGC	TGC	Arg	Cys	1	-0.82	1	-1.8	5	-6.2	6	-30	4	-69	4	-53	5	-59.74	2	9.11	2	0.67
3456	node#124_-->_node#125	TGC	CGC	Cys	Arg	1	0.82	1	1.8	5	6.2	6	30	4	69	4	53	5	59.74	2	-9.11	2	-0.67
3456	node#123_-->_node#124	TTC	TGC	Phe	Cys	3	-6.34	8	-16	2	1.72	4	-21	4	-77	3	-44	5	-53.88	2	6.37	3	-1.35
3472	node#142_-->_node#143	GGA	AGG	Gly	Arg	5	10.88	1	-1	1	0.38	8	42	6	121	7	99	7	84.09	6	26.66	2	0.75
3472	node#139_-->_A_carolinensis	GGA	AGA	Gly	Arg	5	10.88	1	-1	1	0.38	8	42	6	121	7	99	7	84.09	6	26.66	2	0.75
3473	node#122_-->_B_floridae	GAT	TAT	Asp	Tyr	3	6.35	7	12.2	2	-1.89	4	20	4	82	3	48	4	49.77	4	19.55	5	2.01
3473	node#122_-->_S_purpuratus	GAT	ATT	Asp	Ile	5	9.72	8	14.3	2	1.34	3	13	3	57	1	-2	3	33.89	2	7.06	6	2.49
3473	node#121_-->_A_queenslandica	GAT	GCT	Asp	Ala	1	-0.18	4	7.1	6	7.62	2	-6	2	-23	3	-44	2	-13.37	1	2.34	1	0.21
3475	node#131_-->_node#132	AGG	ATG	Arg	Met	1	1.97	6	10.1	4	-4.56	3	-12	1	-19	2	-25	2	-21.99	1	-5.02	2	0.82
3475	node#121_-->_A_queenslandica	AGG	ATG	Arg	Met	1	1.97	6	10.1	4	-4.56	3	-12	1	-19	2	-25	2	-21.99	1	-5.02	2	0.82
3478	node#130_-->_C_milii	AGT	AGG	Ser	Arg	3	4.81	2	-2.3	3	3.26	6	35	5	92	5	69	6	66.72	4	20.31	2	0.78
3478	node#128_-->_K_marmoratus	AGT	AGA	Ser	Arg	3	4.81	2	-2.3	3	3.26	6	35	5	92	5	69	6	66.72	4	20.31	2	0.78
3478	node#148_-->_A_australis	GAC	TAC	Asp	Tyr	3	6.35	7	12.2	2	-1.89	4	20	4	82	3	48	4	49.77	4	19.55	5	2.01
3478	node#129_-->_C_variegatus	AGT	AGG	Ser	Arg	3	4.81	2	-2.3	3	3.26	6	35	5	92	5	69	6	66.72	4	20.31	2	0.78
3478	node#137_-->_P_bivittatus	AGT	AGG	Ser	Arg	3	4.81	2	-2.3	3	3.26	6	35	5	92	5	69	6	66.72	4	20.31	2	0.78
3479	node#178_-->_E_europaeus	GTC	TCC	Val	Ser	6	-12.1	4	-7.4	1	0.74	3	-13	3	-52	1	-12	3	-30.16	2	-7.57	4	-1.8
3480	node#124_-->_L_oculatus	AAA	GTT	Lys	Val	3	5.86	6	10.8	2	1.78	3	-13	2	-35	2	-29	2	-17.72	2	-7.37	1	0.23
3480	node#142_-->_node#146	TCA	TTA	Ser	Leu	6	11.93	6	10.7	2	-1.9	3	15	4	79	2	26	4	47.13	3	12.43	5	2.1
3480	node#125_-->_P_nattereri	AAA	CTG	Lys	Leu	3	5.69	8	14.1	1	0.62	2	-11	1	-8	1	-15	1	-0.75	1	-2.51	2	0.53
3480	node#178_-->_E_europaeus	TCA	TGC	Ser	Cys	2	3.99	3	-4.1	3	-2.94	1	5	2	23	1	16	1	6.98	6	29.42	4	1.45
3480	node#227_-->_C_syrichta	TCA	TTG	Ser	Leu	6	11.93	6	10.7	2	-1.9	3	15	4	79	2	26	4	47.13	3	12.43	5	2.1
3481	node#139_-->_P_vitticeps	AGA	AGT	Arg	Ser	3	-4.81	2	2.3	3	-3.26	6	-35	5	-92	5	-69	6	-66.72	4	-20.31	2	-0.78
3481	node#142_-->_node#143	AGA	AGC	Arg	Ser	3	-4.81	2	2.3	3	-3.26	6	-35	5	-92	5	-69	6	-66.72	4	-20.31	2	-0.78
3481	node#141_-->_P_sinensis	AGA	GGA	Arg	Gly	5	-10.88	1	1	1	-0.38	8	-42	6	-121	7	-99	7	-84.09	6	-26.66	2	-0.75
3481	node#137_-->_P_bivittatus	AGA	AGT	Arg	Ser	3	-4.81	2	2.3	3	-3.26	6	-35	5	-92	5	-69	6	-66.72	4	-20.31	2	-0.78
3481	node#133_-->_node#134	AGT	AGA	Ser	Arg	3	4.81	2	-2.3	3	3.26	6	35	5	92	5	69	6	66.72	4	20.31	2	0.78
3482	node#139_-->_P_vitticeps	GGT	TTG	Gly	Leu	8	18	7	12	4	-4.78	4	22	6	108	4	56	6	64.5	4	18.78	5	2.07
3482	node#121_-->_A_queenslandica	GGT	ACT	Gly	Thr	6	12.37	2	3.9	4	-4.23	3	15	3	58	3	44	3	33.58	3	11.01	1	-0.03
3483	node#174_-->_A_platyrhynchos	GAA	GGA	Glu	Gly	5	-10.17	2	2.4	7	9.17	4	-20	4	-80	5	-72	4	-42.63	4	-17.26	2	-0.57
3483	node#123_-->_node#124	GAT	GCT	Asp	Ala	1	-0.18	4	7.1	6	7.62	2	-6	2	-23	3	-44	2	-13.37	1	2.34	1	0.21
3483	node#177_-->_M_domestica	GAG	GGG	Glu	Gly	5	-10.17	2	2.4	7	9.17	4	-20	4	-80	5	-72	4	-42.63	4	-17.26	2	-0.57
3483	node#202_-->_node#203	GAG	GCG	Glu	Ala	1	-2.07	4	6.7	8	10.67	3	-13	3	-52	4	-58	3	-25.42	1	-2.92	1	0.2
3483	node#149_-->_node#150	GAA	GCA	Glu	Ala	1	-2.07	4	6.7	8	10.67	3	-13	3	-52	4	-58	3	-25.42	1	-2.92	1	0.2
3484	node#121_-->_node#122	GTG	GAG	Val	Glu	4	-8	6	-11.1	5	-5.55	1	0	1	-1	2	30	1	-4.9	1	3.34	3	-1.2
3485	node#138_-->_T_sirtalis	CTT	CGT	Leu	Arg	4	-7.12	7	-13	4	5.16	4	20	1	13	3	43	2	19.59	2	7.88	3	-1.32
3485	node#121_-->_A_queenslandica	ATT	AAG	Ile	Lys	3	-5.69	7	-13.6	1	-0.62	2	7	1	8	1	15	1	0.78	1	2.23	4	-1.51
3543	node#221_-->_M_musculus	TTG	TCG	Leu	Ser	6	-11.93	6	-10.7	2	1.9	3	-15	4	-79	2	-26	4	-47.13	3	-12.43	5	-2.1
3543	node#190_-->_S_scrofa	TTG	TCG	Leu	Ser	6	-11.93	6	-10.7	2	1.9	3	-15	4	-79	2	-26	4	-47.13	3	-12.43	5	-2.1
3543	node#160_-->_M_undulatus	TTC	TCC	Phe	Ser	5	-10.33	6	-11.9	4	4.66	5	-26	5	-100	4	-60	5	-60.86	5	-23.05	7	-2.8
3543	node#122_-->_S_purpuratus	GTA	GAA	Val	Glu	4	-8	6	-11.1	5	-5.55	1	0	1	-1	2	30	1	-4.9	1	3.34	3	-1.2
3543	node#177_-->_M_domestica	TTC	TCC	Phe	Ser	5	-10.33	6	-11.9	4	4.66	5	-26	5	-100	4	-60	5	-60.86	5	-23.05	7	-2.8
3544	node#219_-->_N_galili	TGT	TGG	Cys	Trp	4	8.15	8	14.2	2	2.58	7	36	6	115	6	83	7	76.31	2	6.76	5	2.25
3544	node#141_-->_P_sinensis	TGC	TAC	Cys	Tyr	3	4.57	7	12.2	2	-2.19	4	21	4	81	4	60	5	56	1	-4.22	3	1.15
3544	node#136_-->_node#137	TGT	TAT	Cys	Tyr	3	4.57	7	12.2	2	-2.19	4	21	4	81	4	60	5	56	1	-4.22	3	1.15
3544	node#148_-->_T_guttatus	TGC	TTC	Cys	Phe	3	6.34	8	16	2	-1.72	4	21	4	77	3	44	5	53.88	2	-6.37	3	1.35
3544	node#191_-->_node#196	TGT	TTT	Cys	Phe	3	6.34	8	16	2	-1.72	4	21	4	77	3	44	5	53.88	2	-6.37	3	1.35
3545	node#132_-->_X_tropicalis	TCC	TGT	Ser	Cys	2	3.99	3	-4.1	3	-2.94	1	5	2	23	1	16	1	6.98	6	29.42	4	1.45
3545	node#207_-->_P_alecto	GCT	GAT	Ala	Asp	1	0.18	4	-7.1	6	-7.62	2	6	2	23	3	44	2	13.37	1	-2.34	1	-0.21
3545	node#137_-->_node#138	TCT	TTT	Ser	Phe	5	10.33	6	11.9	4	-4.66	5	26	5	100	4	60	5	60.86	5	23.05	7	2.8
3545	node#177_-->_M_domestica	TCC	CTC	Ser	Leu	6	11.93	6	10.7	2	-1.9	3	15	4	79	2	26	4	47.13	3	12.43	5	2.1
3546	node#135_-->_G_japonicus	CCT	CGT	Pro	Arg	2	-3.15	6	-10.2	3	-3.37	6	33	5	91.5	4	59	4	44.51	3	15.73	5	-1.92
3546	node#131_-->_node#133	CAG	CCG	Gln	Pro	2	2.98	3	5.8	8	9.35	3	-14	3	-52.5	2	-31	1	-11.07	2	-6.63	6	2.77
3546	node#174_-->_A_platyrhynchos	CCA	CTA	Pro	Leu	2	3.97	2	2.8	7	-8.53	3	13	4	78.5	1	16	2	24.92	2	7.85	2	-0.6
3546	node#139_-->_A_carolinensis	CCT	CGT	Pro	Arg	2	-3.15	6	-10.2	3	-3.37	6	33	5	91.5	4	59	4	44.51	3	15.73	5	-1.92
3546	node#218_-->_J_jaculus	CCG	CAG	Pro	Gln	2	-2.98	3	-5.8	8	-9.35	3	14	3	52.5	2	31	1	11.07	2	6.63	6	-2.77
3547	node#123_-->_node#124	GTC	GAC	Val	Asp	5	-9.89	6	-11.5	2	-2.5	2	-7	2	-30	1	16	2	-16.95	1	-1.92	3	-1.21
3548	node#184_-->_C_lupus	TCA	TTG	Ser	Leu	6	11.93	6	10.7	2	-1.9	3	15	4	79	2	26	4	47.13	3	12.43	5	2.1
3548	node#135_-->_G_japonicus	ACA	CCA	Thr	Pro	1	1.66	3	5.3	6	7.98	2	-6	2	-28.5	1	-4	1	6	1	-0.08	6	2.7
3548	node#190_-->_S_scrofa	TCA	TTA	Ser	Leu	6	11.93	6	10.7	2	-1.9	3	15	4	79	2	26	4	47.13	3	12.43	5	2.1
3549	node#123_-->_node#130	AAG	GTG	Lys	Val	3	5.86	6	10.8	2	1.78	3	-13	2	-35	2	-29	2	-17.72	2	-7.37	1	0.23
3550	node#218_-->_J_jaculus	GAA	GCA	Glu	Ala	1	-2.07	4	6.7	8	10.67	3	-13	3	-52	4	-58	3	-25.42	1	-2.92	1	0.2
3550	node#212_-->_L_africana	GAA	GTA	Glu	Val	4	8	6	11.1	5	5.55	1	0	1	1	2	-30	1	4.9	1	-3.34	3	1.2
3571	node#180_-->_node#181	GGA	GAA	Gly	Glu	5	10.17	2	-2.4	7	-9.17	4	20	4	80	5	72	4	42.63	4	17.26	2	0.57
3571	node#141_-->_P_sinensis	GAA	GGA	Glu	Gly	5	-10.17	2	2.4	7	9.17	4	-20	4	-80	5	-72	4	-42.63	4	-17.26	2	-0.57
3571	node#177_-->_node#178	GAA	GGA	Glu	Gly	5	-10.17	2	2.4	7	9.17	4	-20	4	-80	5	-72	4	-42.63	4	-17.26	2	-0.57
3571	node#196_-->_L_vexillifer	GAA	GGA	Glu	Gly	5	-10.17	2	2.4	7	9.17	4	-20	4	-80	5	-72	4	-42.63	4	-17.26	2	-0.57
3571	node#121_-->_A_queenslandica	TCT	TGT	Ser	Cys	2	3.99	3	-4.1	3	-2.94	1	5	2	23	1	16	1	6.98	6	29.42	4	1.45
3571	node#122_-->_B_floridae	TCT	GTC	Ser	Val	6	12.1	4	7.4	1	-0.74	3	13	3	52	1	12	3	30.16	2	7.57	4	1.8
3571	node#190_-->_S_scrofa	GAA	GGA	Glu	Gly	5	-10.17	2	2.4	7	9.17	4	-20	4	-80	5	-72	4	-42.63	4	-17.26	2	-0.57
3572	node#139_-->_P_vitticeps	GGA	AAA	Gly	Lys	6	12.31	2	-2.1	5	-5.4	6	33	6	116	5	71	6	65.25	5	21.29	4	1.54
3572	node#131_-->_node#133	GAA	GGA	Glu	Gly	5	-10.17	2	2.4	7	9.17	4	-20	4	-80	5	-72	4	-42.63	4	-17.26	2	-0.57
3572	node#123_-->_node#130	ATG	GAG	Met	Glu	2	-2.68	6	-11.5	4	-4.99	2	-10	2	-22	1	-2	2	-19.47	1	-4.38	3	-1
3572	node#175_-->_G_gallus	GGA	GAA	Gly	Glu	5	10.17	2	-2.4	7	-9.17	4	20	4	80	5	72	4	42.63	4	17.26	2	0.57
3573	node#138_-->_P_mucrosquamatus	GGA	AGA	Gly	Arg	5	10.88	1	-1	1	0.38	8	42	6	121	7	99	7	84.09	6	26.66	2	0.75
3573	node#136_-->_node#137	GAA	GGA	Glu	Gly	5	-10.17	2	2.4	7	9.17	4	-20	4	-80	5	-72	4	-42.63	4	-17.26	2	-0.57
3573	node#122_-->_B_floridae	GGT	TGT	Gly	Cys	5	10.06	2	-2.8	5	-5.82	3	12	3	52	3	46	2	24.35	7	35.77	4	1.42
3573	node#177_-->_node#178	GAG	GCG	Glu	Ala	1	-2.07	4	6.7	8	10.67	3	-13	3	-52	4	-58	3	-25.42	1	-2.92	1	0.2
3573	node#142_-->_node#143	GAA	GGT	Glu	Gly	5	-10.17	2	2.4	7	9.17	4	-20	4	-80	5	-72	4	-42.63	4	-17.26	2	-0.57
3573	node#139_-->_P_vitticeps	GAA	CTA	Glu	Leu	4	7.83	8	14.4	4	4.39	1	2	2	28	1	-16	2	21.87	1	1.52	4	1.5
3574	node#173_-->_C_anna	CCA	CTA	Pro	Leu	2	3.97	2	2.8	7	-8.53	3	13	4	78.5	1	16	2	24.92	2	7.85	2	-0.6
3574	node#143_-->_node#144	CCA	CTG	Pro	Leu	2	3.97	2	2.8	7	-8.53	3	13	4	78.5	1	16	2	24.92	2	7.85	2	-0.6
3575	node#130_-->_C_milii	ATA	AAA	Ile	Lys	3	-5.69	7	-13.6	1	-0.62	2	7	1	8	1	15	1	0.78	1	2.23	4	-1.51
3577	node#122_-->_B_floridae	AGA	TCT	Arg	Ser	3	-4.81	2	2.3	3	-3.26	6	-35	5	-92	5	-69	6	-66.72	4	-20.31	2	-0.78
3577	node#121_-->_node#122	GGA	AGA	Gly	Arg	5	10.88	1	-1	1	0.38	8	42	6	121	7	99	7	84.09	6	26.66	2	0.75
3577	node#170_-->_F_albicollis	GGG	GTG	Gly	Val	8	18.17	5	8.7	3	-3.62	4	20	4	81	3	42	4	47.53	3	13.92	4	1.77
3577	node#215_-->_node#216	GGA	AGA	Gly	Arg	5	10.88	1	-1	1	0.38	8	42	6	121	7	99	7	84.09	6	26.66	2	0.75
3577	node#136_-->_node#139	GGA	GAA	Gly	Glu	5	10.17	2	-2.4	7	-9.17	4	20	4	80	5	72	4	42.63	4	17.26	2	0.57
3577	node#212_-->_T_manatus	GGA	GAA	Gly	Glu	5	10.17	2	-2.4	7	-9.17	4	20	4	80	5	72	4	42.63	4	17.26	2	0.57
3578	node#142_-->_node#143	GGC	TAC	Gly	Tyr	7	14.63	5	9.4	7	-8.01	6	33	7	133	7	106	7	80.35	6	31.55	6	2.57
3579	node#122_-->_B_floridae	TGG	GGC	Trp	Gly	8	-18.21	6	-11.4	3	3.24	8	-48	8	-167	8	-129	8	-100.66	8	-42.53	8	-3.67
3579	node#139_-->_P_vitticeps	TGG	TGT	Trp	Cys	4	-8.15	8	-14.2	2	-2.58	7	-36	6	-115	6	-83	7	-76.31	2	-6.76	5	-2.25
3590	node#176_-->_C_japonica	GAC	GCC	Asp	Ala	1	-0.18	4	7.1	6	7.62	2	-6	2	-23	3	-44	2	-13.37	1	2.34	1	0.21
3591	node#139_-->_P_vitticeps	CTT	TGT	Leu	Cys	4	-7.94	8	-14.8	1	-1.04	2	-10	3	-56	1	-10	4	-40.15	4	16.99	2	-0.65
3592	node#133_-->_node#134	CGC	TGC	Arg	Cys	1	-0.82	1	-1.8	5	-6.2	6	-30	4	-69	4	-53	5	-59.74	2	9.11	2	0.67
3592	node#139_-->_P_vitticeps	TGC	GCT	Cys	Ala	1	-1.96	4	7.1	6	7.32	1	-5	2	-24	2	-32	1	-7.14	5	-21.43	2	-0.65
3592	node#180_-->_C_cristata	TGC	CGC	Cys	Arg	1	0.82	1	1.8	5	6.2	6	30	4	69	4	53	5	59.74	2	-9.11	2	-0.67
3592	node#136_-->_node#137	TGC	CGC	Cys	Arg	1	0.82	1	1.8	5	6.2	6	30	4	69	4	53	5	59.74	2	-9.11	2	-0.67
3592	node#142_-->_node#146	TGT	TCG	Cys	Ser	2	-3.99	3	4.1	3	2.94	1	-5	2	-23	1	-16	1	-6.98	6	-29.42	4	-1.45
3592	node#190_-->_S_scrofa	TGC	CGC	Cys	Arg	1	0.82	1	1.8	5	6.2	6	30	4	69	4	53	5	59.74	2	-9.11	2	-0.67
3592	node#178_-->_node#179	CGC	TGC	Arg	Cys	1	-0.82	1	-1.8	5	-6.2	6	-30	4	-69	4	-53	5	-59.74	2	9.11	2	0.67
3597	node#221_-->_R_norvegicus	AGC	AGA	Ser	Arg	3	4.81	2	-2.3	3	3.26	6	35	5	92	5	69	6	66.72	4	20.31	2	0.78
3650	node#148_-->_T_guttatus	TCT	TGT	Ser	Cys	2	3.99	3	-4.1	3	-2.94	1	5	2	23	1	16	1	6.98	6	29.42	4	1.45
3650	node#140_-->_node#141	TCT	TGT	Ser	Cys	2	3.99	3	-4.1	3	-2.94	1	5	2	23	1	16	1	6.98	6	29.42	4	1.45
3650	node#132_-->_N_parkeri	TCT	TGT	Ser	Cys	2	3.99	3	-4.1	3	-2.94	1	5	2	23	1	16	1	6.98	6	29.42	4	1.45
3651	node#197_-->_node#198	GGA	GAA	Gly	Glu	5	10.17	2	-2.4	7	-9.17	4	20	4	80	5	72	4	42.63	4	17.26	2	0.57
3653	node#139_-->_P_vitticeps	TAT	GAA	Tyr	Glu	2	-4.46	6	-11.8	1	-1.16	3	-13	3	-53	3	-34	3	-37.72	3	-14.29	5	-2
3653	node#121_-->_A_queenslandica	TAT	TCT	Tyr	Ser	4	-8.56	5	-8.1	4	5.13	5	-26	5	-104	5	-76	6	-62.98	5	-25.2	6	-2.6
3653	node#198_-->_node#199	TAT	TCT	Tyr	Ser	4	-8.56	5	-8.1	4	5.13	5	-26	5	-104	5	-76	6	-62.98	5	-25.2	6	-2.6
3653	node#137_-->_P_bivittatus	TAC	TGC	Tyr	Cys	3	-4.57	7	-12.2	2	2.19	4	-21	4	-81	4	-60	5	-56	1	4.22	3	-1.15
3655	node#172_-->_P_pubescens	AAG	ATG	Lys	Met	1	0.54	6	11.2	1	1.22	1	-3	1	-14	1	3	1	-3.15	1	0.35	1	0.03
3666	node#184_-->_C_lupus	AAT	CCG	Asn	Pro	3	4.61	5	9.4	6	7.65	2	-6	2	-23.5	2	-17	1	4.82	1	-2.35	6	2.68
3667	node#184_-->_C_lupus	GTT	TCT	Val	Ser	6	-12.1	4	-7.4	1	0.74	3	-13	3	-52	1	-12	3	-30.16	2	-7.57	4	-1.8
3668	node#190_-->_S_scrofa	GTC	GAC	Val	Asp	5	-9.89	6	-11.5	2	-2.5	2	-7	2	-30	1	16	2	-16.95	1	-1.92	3	-1.21
3668	node#207_-->_R_aegyptiacus	GTC	GAC	Val	Asp	5	-9.89	6	-11.5	2	-2.5	2	-7	2	-30	1	16	2	-16.95	1	-1.92	3	-1.21
3668	node#177_-->_node#178	GAC	GTC	Asp	Val	5	9.89	6	11.5	2	2.5	2	7	2	30	1	-16	2	16.95	1	1.92	3	1.21
3668	node#182_-->_node#183	GTC	GAC	Val	Asp	5	-9.89	6	-11.5	2	-2.5	2	-7	2	-30	1	16	2	-16.95	1	-1.92	3	-1.21
3668	node#127_-->_node#128	GAG	GCG	Glu	Ala	1	-2.07	4	6.7	8	10.67	3	-13	3	-52	4	-58	3	-25.42	1	-2.92	1	0.2
3937	node#141_-->_P_sinensis	GGA	AAA	Gly	Lys	6	12.31	2	-2.1	5	-5.4	6	33	6	116	5	71	6	65.25	5	21.29	4	1.54
3937	node#184_-->_C_lupus	GGG	CTA	Gly	Leu	8	18	7	12	4	-4.78	4	22	6	108	4	56	6	64.5	4	18.78	5	2.07
3937	node#121_-->_A_queenslandica	GGG	AAG	Gly	Lys	6	12.31	2	-2.1	5	-5.4	6	33	6	116	5	71	6	65.25	5	21.29	4	1.54
3937	node#138_-->_P_mucrosquamatus	AGT	AGA	Ser	Arg	3	4.81	2	-2.3	3	3.26	6	35	5	92	5	69	6	66.72	4	20.31	2	0.78
3938	node#131_-->_node#132	GAA	GCC	Glu	Ala	1	-2.07	4	6.7	8	10.67	3	-13	3	-52	4	-58	3	-25.42	1	-2.92	1	0.2
3938	node#222_-->_M_ochrogaster	GAA	GCG	Glu	Ala	1	-2.07	4	6.7	8	10.67	3	-13	3	-52	4	-58	3	-25.42	1	-2.92	1	0.2
3938	node#124_-->_L_oculatus	GAA	AGA	Glu	Arg	1	0.71	1	1.4	8	9.55	4	22	2	41	2	27	4	41.46	2	9.4	1	0.18
3939	node#130_-->_C_milii	TCC	TTT	Ser	Phe	5	10.33	6	11.9	4	-4.66	5	26	5	100	4	60	5	60.86	5	23.05	7	2.8
3939	node#222_-->_P_maniculatus	TCC	TGC	Ser	Cys	2	3.99	3	-4.1	3	-2.94	1	5	2	23	1	16	1	6.98	6	29.42	4	1.45
3939	node#120_-->_node#123	TTC	TCC	Phe	Ser	5	-10.33	6	-11.9	4	4.66	5	-26	5	-100	4	-60	5	-60.86	5	-23.05	7	-2.8
3939	node#131_-->_node#132	TCC	TGC	Ser	Cys	2	3.99	3	-4.1	3	-2.94	1	5	2	23	1	16	1	6.98	6	29.42	4	1.45
3939	node#206_-->_node#207	TCC	TGC	Ser	Cys	2	3.99	3	-4.1	3	-2.94	1	5	2	23	1	16	1	6.98	6	29.42	4	1.45
3940	node#207_-->_R_aegyptiacus	TCA	TTA	Ser	Leu	6	11.93	6	10.7	2	-1.9	3	15	4	79	2	26	4	47.13	3	12.43	5	2.1
3940	node#135_-->_G_japonicus	TTA	CGG	Leu	Arg	4	-7.12	7	-13	4	5.16	4	20	1	13	3	43	2	19.59	2	7.88	3	-1.32
3940	node#177_-->_node#178	TTA	TCA	Leu	Ser	6	-11.93	6	-10.7	2	1.9	3	-15	4	-79	2	-26	4	-47.13	3	-12.43	5	-2.1
3940	node#227_-->_C_syrichta	TCA	TTA	Ser	Leu	6	11.93	6	10.7	2	-1.9	3	15	4	79	2	26	4	47.13	3	12.43	5	2.1
3940	node#190_-->_S_scrofa	TCA	ATA	Ser	Ile	6	11.93	6	10.2	2	-1.9	4	19	4	79	2	26	4	47.1	3	12.71	7	3.08
3940	node#223_-->_C_canadensis	TCA	TTA	Ser	Leu	6	11.93	6	10.7	2	-1.9	3	15	4	79	2	26	4	47.13	3	12.43	5	2.1
3940	node#228_-->_C_capucinus	TCA	TTA	Ser	Leu	6	11.93	6	10.7	2	-1.9	3	15	4	79	2	26	4	47.13	3	12.43	5	2.1
3940	node#224_-->_G_variegatus	TCA	TTA	Ser	Leu	6	11.93	6	10.7	2	-1.9	3	15	4	79	2	26	4	47.13	3	12.43	5	2.1
3940	node#212_-->_T_manatus	TCA	TTA	Ser	Leu	6	11.93	6	10.7	2	-1.9	3	15	4	79	2	26	4	47.13	3	12.43	5	2.1
3940	node#131_-->_node#132	TTA	AAA	Leu	Lys	3	-5.69	8	-14.1	1	-0.62	2	11	1	8	1	15	1	0.75	1	2.51	2	-0.53
3940	node#218_-->_J_jaculus	TCA	TTA	Ser	Leu	6	11.93	6	10.7	2	-1.9	3	15	4	79	2	26	4	47.13	3	12.43	5	2.1
3945	node#127_-->_node#128	ACA	CCA	Thr	Pro	1	1.66	3	5.3	6	7.98	2	-6	2	-28.5	1	-4	1	6	1	-0.08	6	2.7
3951	node#132_-->_X_tropicalis	AAT	ATT	Asn	Ile	4	8.58	6	11.7	1	-0.88	2	11	3	55	1	-1	3	29.71	2	5.78	7	3.06
3957	node#120_-->_node#123	TTT	AAC	Phe	Asn	4	-6.98	7	-13.4	3	3.64	4	-18	4	-76	3	-33	4	-43.47	4	-16.12	7	-2.78
3958	node#184_-->_C_lupus	CTT	AAA	Leu	Lys	3	-5.69	8	-14.1	1	-0.62	2	11	1	8	1	15	1	0.75	1	2.51	2	-0.53
3958	node#121_-->_A_queenslandica	GTG	GGG	Val	Gly	8	-18.17	5	-8.7	3	3.62	4	-20	4	-81	3	-42	4	-47.53	3	-13.92	4	-1.77
3959	node#203_-->_node#204	AAG	ATG	Lys	Met	1	0.54	6	11.2	1	1.22	1	-3	1	-14	1	3	1	-3.15	1	0.35	1	0.03
3960	node#124_-->_node#125	GGA	AGA	Gly	Arg	5	10.88	1	-1	1	0.38	8	42	6	121	7	99	7	84.09	6	26.66	2	0.75
3960	node#135_-->_G_japonicus	TCA	TTC	Ser	Phe	5	10.33	6	11.9	4	-4.66	5	26	5	100	4	60	5	60.86	5	23.05	7	2.8
3960	node#130_-->_C_milii	TCA	GTT	Ser	Val	6	12.1	4	7.4	1	-0.74	3	13	3	52	1	12	3	30.16	2	7.57	4	1.8
3961	node#184_-->_C_lupus	ATA	GAA	Ile	Glu	4	-7.83	7	-13.9	4	-4.39	2	-6	2	-28	1	16	2	-21.84	1	-1.8	6	-2.48
3965	node#141_-->_P_sinensis	TAT	TGT	Tyr	Cys	3	-4.57	7	-12.2	2	2.19	4	-21	4	-81	4	-60	5	-56	1	4.22	3	-1.15
3966	node#132_-->_N_parkeri	GTG	CCG	Val	Pro	2	-4.14	1	0.5	6	7.37	2	-11	3	-51.5	1	-2	1	-7.95	1	-2.99	2	0.9
3967	node#216_-->_H_glaber	TCC	TGC	Ser	Cys	2	3.99	3	-4.1	3	-2.94	1	5	2	23	1	16	1	6.98	6	29.42	4	1.45
3967	node#131_-->_node#132	TCT	TGT	Ser	Cys	2	3.99	3	-4.1	3	-2.94	1	5	2	23	1	16	1	6.98	6	29.42	4	1.45
3967	node#156_-->_C_vociferus	TCC	TGC	Ser	Cys	2	3.99	3	-4.1	3	-2.94	1	5	2	23	1	16	1	6.98	6	29.42	4	1.45
3968	node#225_-->_node#226	CCT	ACT	Pro	Thr	1	-1.66	3	-5.3	6	-7.98	2	6	2	28.5	1	4	1	-6	1	0.08	6	-2.7
3968	node#216_-->_H_glaber	CCT	CAG	Pro	Gln	2	-2.98	3	-5.8	8	-9.35	3	14	3	52.5	2	31	1	11.07	2	6.63	6	-2.77
3968	node#122_-->_B_floridae	CCA	AAA	Pro	Lys	1	-1.72	6	-11.3	7	-9.15	5	24	5	86.5	2	31	3	25.67	2	10.36	3	-1.13
3968	node#137_-->_P_bivittatus	CCT	CTT	Pro	Leu	2	3.97	2	2.8	7	-8.53	3	13	4	78.5	1	16	2	24.92	2	7.85	2	-0.6
3975	node#172_-->_P_pubescens	AAA	GCA	Lys	Ala	2	-4.21	4	6.4	6	6.9	5	-26	5	-88	4	-57	4	-48.04	2	-6.95	2	-0.77
3975	node#222_-->_M_ochrogaster	CGA	TGC	Arg	Cys	1	-0.82	1	-1.8	5	-6.2	6	-30	4	-69	4	-53	5	-59.74	2	9.11	2	0.67
4003	node#134_-->_node#135	TAT	TGT	Tyr	Cys	3	-4.57	7	-12.2	2	2.19	4	-21	4	-81	4	-60	5	-56	1	4.22	3	-1.15
4003	node#211_-->_O_afer	TAT	TGT	Tyr	Cys	3	-4.57	7	-12.2	2	2.19	4	-21	4	-81	4	-60	5	-56	1	4.22	3	-1.15
4003	node#180_-->_C_cristata	TAT	TGT	Tyr	Cys	3	-4.57	7	-12.2	2	2.19	4	-21	4	-81	4	-60	5	-56	1	4.22	3	-1.15
4003	node#155_-->_E_garzetta	TAT	TGT	Tyr	Cys	3	-4.57	7	-12.2	2	2.19	4	-21	4	-81	4	-60	5	-56	1	4.22	3	-1.15
4007	node#157_-->_node#158	GAT	GTC	Asp	Val	5	9.89	6	11.5	2	2.5	2	7	2	30	1	-16	2	16.95	1	1.92	3	1.21
4011	node#157_-->_node#158	GGT	GTT	Gly	Val	8	18.17	5	8.7	3	-3.62	4	20	4	81	3	42	4	47.53	3	13.92	4	1.77
4012	node#184_-->_C_lupus	ATT	CAG	Ile	Gln	4	-6.95	5	-8.1	1	-0.82	1	-3	2	-26	1	15	2	-13.82	1	-1.5	7	-3.15
4017	node#184_-->_C_lupus	ATT	CAG	Ile	Gln	4	-6.95	5	-8.1	1	-0.82	1	-3	2	-26	1	15	2	-13.82	1	-1.5	7	-3.15
4018	node#184_-->_C_lupus	TTA	GAA	Leu	Glu	4	-7.83	8	-14.4	4	-4.39	1	-2	2	-28	1	16	2	-21.87	1	-1.52	4	-1.5
4020	node#142_-->_node#146	ATG	AAG	Met	Lys	1	-0.54	6	-11.2	1	-1.22	1	3	1	14	1	-3	1	3.15	1	-0.35	1	-0.03
4020	node#122_-->_S_purpuratus	ATG	AGA	Met	Arg	1	-1.97	6	-10.1	4	4.56	3	12	1	19	2	25	2	21.99	1	5.02	2	-0.82
4020	node#123_-->_node#124	ATG	AAG	Met	Lys	1	-0.54	6	-11.2	1	-1.22	1	3	1	14	1	-3	1	3.15	1	-0.35	1	-0.03
4020	node#184_-->_C_lupus	ATG	GAA	Met	Glu	2	-2.68	6	-11.5	4	-4.99	2	-10	2	-22	1	-2	2	-19.47	1	-4.38	3	-1
4020	node#178_-->_E_europaeus	ATT	AGT	Ile	Ser	6	-11.93	6	-10.2	2	1.9	4	-19	4	-79	2	-26	4	-47.1	3	-12.71	7	-3.08
4056	node#184_-->_C_lupus	GAG	CCA	Glu	Pro	2	3.86	6	11.6	8	12.92	2	-11	3	-50.5	2	-32	1	-3.05	2	-6.33	5	2.1
4056	node#146_-->_node#149	GAA	GCC	Glu	Ala	1	-2.07	4	6.7	8	10.67	3	-13	3	-52	4	-58	3	-25.42	1	-2.92	1	0.2
4056	node#125_-->_node#126	GAG	GTG	Glu	Val	4	8	6	11.1	5	5.55	1	0	1	1	2	-30	1	4.9	1	-3.34	3	1.2
4057	node#131_-->_node#133	CGA	GCA	Arg	Ala	2	-2.78	3	5.3	1	1.12	6	-35	5	-93	6	-85	6	-66.88	3	-12.32	1	0.02
4058	node#177_-->_node#178	TGT	CGT	Cys	Arg	1	0.82	1	1.8	5	6.2	6	30	4	69	4	53	5	59.74	2	-9.11	2	-0.67
4058	node#133_-->_node#177	TGG	TGT	Trp	Cys	4	-8.15	8	-14.2	2	-2.58	7	-36	6	-115	6	-83	7	-76.31	2	-6.76	5	-2.25
4058	node#120_-->_node#123	AAG	TGG	Lys	Trp	3	5.9	7	13.5	2	2.16	3	15	3	51	4	58	3	35.41	4	21.24	5	2.13
4059	node#121_-->_node#122	GGG	GAG	Gly	Glu	5	10.17	2	-2.4	7	-9.17	4	20	4	80	5	72	4	42.63	4	17.26	2	0.57
4059	node#177_-->_node#178	GGG	GAG	Gly	Glu	5	10.17	2	-2.4	7	-9.17	4	20	4	80	5	72	4	42.63	4	17.26	2	0.57
4060	node#130_-->_node#131	CGG	CTG	Arg	Leu	4	7.12	7	13	4	-5.16	4	-20	1	-13	3	-43	2	-19.59	2	-7.88	3	1.32
4060	node#130_-->_C_milii	CGG	GGG	Arg	Gly	5	-10.88	1	1	1	-0.38	8	-42	6	-121	7	-99	7	-84.09	6	-26.66	2	-0.75
4061	node#130_-->_C_milii	GCA	AAA	Ala	Lys	2	4.21	4	-6.4	6	-6.9	5	26	5	88	4	57	4	48.04	2	6.95	2	0.77
4065	node#121_-->_node#122	TGT	GCT	Cys	Ala	1	-1.96	4	7.1	6	7.32	1	-5	2	-24	2	-32	1	-7.14	5	-21.43	2	-0.65
4104	node#122_-->_S_purpuratus	CAG	ATA	Gln	Ile	4	6.95	5	8.1	1	0.82	1	3	2	26	1	-15	2	13.82	1	1.5	7	3.15
4109	node#160_-->_node#161	GGG	AGG	Gly	Arg	5	10.88	1	-1	1	0.38	8	42	6	121	7	99	7	84.09	6	26.66	2	0.75
4109	node#192_-->_node#193	GGC	CTA	Gly	Leu	8	18	7	12	4	-4.78	4	22	6	108	4	56	6	64.5	4	18.78	5	2.07
4109	node#201_-->_node#202	GGT	GTT	Gly	Val	8	18.17	5	8.7	3	-3.62	4	20	4	81	3	42	4	47.53	3	13.92	4	1.77
4109	node#148_-->_T_guttatus	GGG	GAG	Gly	Glu	5	10.17	2	-2.4	7	-9.17	4	20	4	80	5	72	4	42.63	4	17.26	2	0.57
4110	node#195_-->_O_aries	TGG	TGT	Trp	Cys	4	-8.15	8	-14.2	2	-2.58	7	-36	6	-115	6	-83	7	-76.31	2	-6.76	5	-2.25
4110	node#133_-->_node#177	TCG	TTG	Ser	Leu	6	11.93	6	10.7	2	-1.9	3	15	4	79	2	26	4	47.13	3	12.43	5	2.1
4110	node#224_-->_G_variegatus	TTG	TCC	Leu	Ser	6	-11.93	6	-10.7	2	1.9	3	-15	4	-79	2	-26	4	-47.13	3	-12.43	5	-2.1
4110	node#159_-->_node#160	CCC	CTC	Pro	Leu	2	3.97	2	2.8	7	-8.53	3	13	4	78.5	1	16	2	24.92	2	7.85	2	-0.6
4112	node#174_-->_A_platyrhynchos	AGG	AGC	Arg	Ser	3	-4.81	2	2.3	3	-3.26	6	-35	5	-92	5	-69	6	-66.72	4	-20.31	2	-0.78
4112	node#195_-->_O_aries	ACA	CCA	Thr	Pro	1	1.66	3	5.3	6	7.98	2	-6	2	-28.5	1	-4	1	6	1	-0.08	6	2.7
4113	node#191_-->_node#192	TGT	CCA	Cys	Pro	2	3.97	7	12	8	9.57	1	-3	2	-22.5	1	-6	2	15.23	5	-24.84	3	1.25
4113	node#159_-->_node#160	TGC	GGC	Cys	Gly	5	-10.06	2	2.8	5	5.82	3	-12	3	-52	3	-46	2	-24.35	7	-35.77	4	-1.42
4114	node#174_-->_A_platyrhynchos	GAA	GTA	Glu	Val	4	8	6	11.1	5	5.55	1	0	1	1	2	-30	1	4.9	1	-3.34	3	1.2
4116	node#192_-->_node#195	TTT	TCT	Phe	Ser	5	-10.33	6	-11.9	4	4.66	5	-26	5	-100	4	-60	5	-60.86	5	-23.05	7	-2.8
4116	node#133_-->_node#134	TGT	AGG	Cys	Arg	1	0.82	1	1.8	5	6.2	6	30	4	69	4	53	5	59.74	2	-9.11	2	-0.67
4116	node#128_-->_node#129	TGT	TTT	Cys	Phe	3	6.34	8	16	2	-1.72	4	21	4	77	3	44	5	53.88	2	-6.37	3	1.35
4116	node#133_-->_node#177	TGT	TTT	Cys	Phe	3	6.34	8	16	2	-1.72	4	21	4	77	3	44	5	53.88	2	-6.37	3	1.35
4120	node#203_-->_node#204	CTG	GGG	Leu	Gly	8	-18	7	-12	4	4.78	4	-22	6	-108	4	-56	6	-64.5	4	-18.78	5	-2.07
4131	node#195_-->_O_aries	GAG	GCA	Glu	Ala	1	-2.07	4	6.7	8	10.67	3	-13	3	-52	4	-58	3	-25.42	1	-2.92	1	0.2
4132	node#192_-->_node#193	AGA	CTA	Arg	Leu	4	7.12	7	13	4	-5.16	4	-20	1	-13	3	-43	2	-19.59	2	-7.88	3	1.32
4132	node#202_-->_node#203	AGG	GGG	Arg	Gly	5	-10.88	1	1	1	-0.38	8	-42	6	-121	7	-99	7	-84.09	6	-26.66	2	-0.75
4133	node#192_-->_node#193	GTG	GAG	Val	Glu	4	-8	6	-11.1	5	-5.55	1	0	1	-1	2	30	1	-4.9	1	3.34	3	-1.2
4133	node#202_-->_node#203	CTG	CCG	Leu	Pro	2	-3.97	2	-2.8	7	8.53	3	-13	4	-78.5	1	-16	2	-24.92	2	-7.85	2	0.6
4134	node#192_-->_node#193	CTG	GGG	Leu	Gly	8	-18	7	-12	4	4.78	4	-22	6	-108	4	-56	6	-64.5	4	-18.78	5	-2.07
4135	node#186_-->_node#187	GGG	GAG	Gly	Glu	5	10.17	2	-2.4	7	-9.17	4	20	4	80	5	72	4	42.63	4	17.26	2	0.57
4156	node#133_-->_node#134	TCT	TGT	Ser	Cys	2	3.99	3	-4.1	3	-2.94	1	5	2	23	1	16	1	6.98	6	29.42	4	1.45
4158	node#133_-->_node#134	GAT	CTG	Asp	Leu	5	9.72	8	14.8	2	1.34	2	9	3	57	1	-2	3	33.92	2	6.78	4	1.51
4161	node#133_-->_node#134	TGG	GCC	Trp	Ala	5	-10.11	4	-7.1	4	4.74	7	-41	7	-139	8	-115	7	-83.45	6	-28.19	7	-2.9
4162	node#215_-->_node#216	CTA	CGA	Leu	Arg	4	-7.12	7	-13	4	5.16	4	20	1	13	3	43	2	19.59	2	7.88	3	-1.32
4163	node#172_-->_P_pubescens	GAG	CCA	Glu	Pro	2	3.86	6	11.6	8	12.92	2	-11	3	-50.5	2	-32	1	-3.05	2	-6.33	5	2.1
4163	node#224_-->_G_variegatus	GAC	CCG	Asp	Pro	3	5.75	7	12	8	9.87	1	-4	2	-21.5	2	-18	1	9	1	-1.07	5	2.11
4163	node#174_-->_A_platyrhynchos	GAG	CCT	Glu	Pro	2	3.86	6	11.6	8	12.92	2	-11	3	-50.5	2	-32	1	-3.05	2	-6.33	5	2.1
4164	node#142_-->_node#143	GAG	GCC	Glu	Ala	1	-2.07	4	6.7	8	10.67	3	-13	3	-52	4	-58	3	-25.42	1	-2.92	1	0.2
4164	node#125_-->_P_nattereri	GAC	GCC	Asp	Ala	1	-0.18	4	7.1	6	7.62	2	-6	2	-23	3	-44	2	-13.37	1	2.34	1	0.21
4164	node#132_-->_X_tropicalis	GAG	CCG	Glu	Pro	2	3.86	6	11.6	8	12.92	2	-11	3	-50.5	2	-32	1	-3.05	2	-6.33	5	2.1
4164	node#141_-->_C_mydas	GAG	TAT	Glu	Tyr	2	4.46	6	11.8	1	1.16	3	13	3	53	3	34	3	37.72	3	14.29	5	2
4164	node#139_-->_P_vitticeps	GAG	GCG	Glu	Ala	1	-2.07	4	6.7	8	10.67	3	-13	3	-52	4	-58	3	-25.42	1	-2.92	1	0.2
4164	node#162_-->_M_vitellinus	GAG	GTG	Glu	Val	4	8	6	11.1	5	5.55	1	0	1	1	2	-30	1	4.9	1	-3.34	3	1.2
4164	node#155_-->_E_garzetta	GAG	GCT	Glu	Ala	1	-2.07	4	6.7	8	10.67	3	-13	3	-52	4	-58	3	-25.42	1	-2.92	1	0.2
4164	node#204_-->_M_davidii	GAA	CGT	Glu	Arg	1	0.71	1	1.4	8	9.55	4	22	2	41	2	27	4	41.46	2	9.4	1	0.18
4164	node#194_-->_B_mutus	GAG	GCC	Glu	Ala	1	-2.07	4	6.7	8	10.67	3	-13	3	-52	4	-58	3	-25.42	1	-2.92	1	0.2
4164	node#208_-->_H_armiger	GAC	GTC	Asp	Val	5	9.89	6	11.5	2	2.5	2	7	2	30	1	-16	2	16.95	1	1.92	3	1.21
4164	node#178_-->_E_europaeus	GAG	GCG	Glu	Ala	1	-2.07	4	6.7	8	10.67	3	-13	3	-52	4	-58	3	-25.42	1	-2.92	1	0.2
4164	node#224_-->_G_variegatus	GAA	GCC	Glu	Ala	1	-2.07	4	6.7	8	10.67	3	-13	3	-52	4	-58	3	-25.42	1	-2.92	1	0.2
4165	node#127_-->_P_nyererei	AGA	ATA	Arg	Ile	4	7.12	7	12.5	4	-5.16	3	-16	1	-13	3	-43	2	-19.62	2	-7.6	5	2.3
4165	node#139_-->_P_vitticeps	GCG	CGG	Ala	Arg	2	2.78	3	-5.3	1	-1.12	6	35	5	93	6	85	6	66.88	3	12.32	1	-0.02
4165	node#211_-->_O_afer	GCG	AAG	Ala	Lys	2	4.21	4	-6.4	6	-6.9	5	26	5	88	4	57	4	48.04	2	6.95	2	0.77
4165	node#132_-->_N_parkeri	GGG	AGG	Gly	Arg	5	10.88	1	-1	1	0.38	8	42	6	121	7	99	7	84.09	6	26.66	2	0.75
4165	node#216_-->_H_glaber	GCG	GAG	Ala	Glu	1	2.07	4	-6.7	8	-10.67	3	13	3	52	4	58	3	25.42	1	2.92	1	-0.2
4165	node#132_-->_X_tropicalis	GGG	GAA	Gly	Glu	5	10.17	2	-2.4	7	-9.17	4	20	4	80	5	72	4	42.63	4	17.26	2	0.57
4165	node#160_-->_node#161	GCG	CAG	Ala	Gln	2	2.95	1	-0.9	6	-7.1	3	16	3	54	4	57	3	33.44	1	3.22	2	-0.87
4165	node#215_-->_C_lanigera	GCG	GAG	Ala	Glu	1	2.07	4	-6.7	8	-10.67	3	13	3	52	4	58	3	25.42	1	2.92	1	-0.2
4165	node#123_-->_node#124	GGG	AGG	Gly	Arg	5	10.88	1	-1	1	0.38	8	42	6	121	7	99	7	84.09	6	26.66	2	0.75
4165	node#142_-->_node#143	GCG	GAG	Ala	Glu	1	2.07	4	-6.7	8	-10.67	3	13	3	52	4	58	3	25.42	1	2.92	1	-0.2
4166	node#172_-->_P_pubescens	CAG	CCC	Gln	Pro	2	2.98	3	5.8	8	9.35	3	-14	3	-52.5	2	-31	1	-11.07	2	-6.63	6	2.77
4166	node#216_-->_F_damarensis	TAT	TCA	Tyr	Ser	4	-8.56	5	-8.1	4	5.13	5	-26	5	-104	5	-76	6	-62.98	5	-25.2	6	-2.6
4166	node#215_-->_node#216	GAT	TAT	Asp	Tyr	3	6.35	7	12.2	2	-1.89	4	20	4	82	3	48	4	49.77	4	19.55	5	2.01
4167	node#216_-->_F_damarensis	CGG	CCA	Arg	Pro	2	3.15	6	10.2	3	3.37	6	-33	5	-91.5	4	-59	4	-44.51	3	-15.73	5	1.92
4167	node#155_-->_E_garzetta	CGG	GCT	Arg	Ala	2	-2.78	3	5.3	1	1.12	6	-35	5	-93	6	-85	6	-66.88	3	-12.32	1	0.02
4167	node#174_-->_A_platyrhynchos	CGG	TAC	Arg	Tyr	2	3.75	6	10.4	7	-8.39	2	-9	1	12	1	7	1	-3.74	1	4.89	4	1.82
4168	node#195_-->_O_aries	CTG	CGT	Leu	Arg	4	-7.12	7	-13	4	5.16	4	20	1	13	3	43	2	19.59	2	7.88	3	-1.32
4168	node#174_-->_node#175	CGG	AGC	Arg	Ser	3	-4.81	2	2.3	3	-3.26	6	-35	5	-92	5	-69	6	-66.72	4	-20.31	2	-0.78
4168	node#139_-->_A_carolinensis	GAG	GCT	Glu	Ala	1	-2.07	4	6.7	8	10.67	3	-13	3	-52	4	-58	3	-25.42	1	-2.92	1	0.2
4168	node#155_-->_E_garzetta	CGG	CCG	Arg	Pro	2	3.15	6	10.2	3	3.37	6	-33	5	-91.5	4	-59	4	-44.51	3	-15.73	5	1.92
4168	node#172_-->_P_pubescens	AGG	AGC	Arg	Ser	3	-4.81	2	2.3	3	-3.26	6	-35	5	-92	5	-69	6	-66.72	4	-20.31	2	-0.78
4168	node#174_-->_A_platyrhynchos	CGG	TGG	Arg	Trp	4	7.33	7	12.4	3	-3.62	2	6	3	46	2	30	2	16.57	3	15.87	7	2.92
4168	node#228_-->_C_capucinus	CGG	CTG	Arg	Leu	4	7.12	7	13	4	-5.16	4	-20	1	-13	3	-43	2	-19.59	2	-7.88	3	1.32
4169	node#172_-->_P_pubescens	GGA	GTT	Gly	Val	8	18.17	5	8.7	3	-3.62	4	20	4	81	3	42	4	47.53	3	13.92	4	1.77
4169	node#213_-->_node#224	GAA	GCA	Glu	Ala	1	-2.07	4	6.7	8	10.67	3	-13	3	-52	4	-58	3	-25.42	1	-2.92	1	0.2
4169	node#133_-->_node#134	GAA	GGA	Glu	Gly	5	-10.17	2	2.4	7	9.17	4	-20	4	-80	5	-72	4	-42.63	4	-17.26	2	-0.57
4174	node#133_-->_node#177	TGC	CCA	Cys	Pro	2	3.97	7	12	8	9.57	1	-3	2	-22.5	1	-6	2	15.23	5	-24.84	3	1.25
4176	node#133_-->_node#134	GGA	GAA	Gly	Glu	5	10.17	2	-2.4	7	-9.17	4	20	4	80	5	72	4	42.63	4	17.26	2	0.57
4178	node#154_-->_node#155	CGG	CCG	Arg	Pro	2	3.15	6	10.2	3	3.37	6	-33	5	-91.5	4	-59	4	-44.51	3	-15.73	5	1.92
4178	node#133_-->_node#134	AGC	CGC	Ser	Arg	3	4.81	2	-2.3	3	3.26	6	35	5	92	5	69	6	66.72	4	20.31	2	0.78
4178	node#190_-->_node#191	AGC	AGA	Ser	Arg	3	4.81	2	-2.3	3	3.26	6	35	5	92	5	69	6	66.72	4	20.31	2	0.78
4178	node#224_-->_G_variegatus	AGC	CGC	Ser	Arg	3	4.81	2	-2.3	3	3.26	6	35	5	92	5	69	6	66.72	4	20.31	2	0.78
4179	node#154_-->_node#155	GAC	GCC	Asp	Ala	1	-0.18	4	7.1	6	7.62	2	-6	2	-23	3	-44	2	-13.37	1	2.34	1	0.21
4180	node#224_-->_G_variegatus	CAT	CCT	His	Pro	2	3.76	4	6.6	7	8.59	3	-15	4	-63.5	3	-40	2	-15.96	3	-10.88	5	1.9
4180	node#133_-->_node#177	CCT	CAT	Pro	His	2	-3.76	4	-6.6	7	-8.59	3	15	4	63.5	3	40	2	15.96	3	10.88	5	-1.9
4183	node#150_-->_node#151	AGC	TGC	Ser	Cys	2	3.99	3	-4.1	3	-2.94	1	5	2	23	1	16	1	6.98	6	29.42	4	1.45
4185	node#191_-->_node#192	CTC	TCC	Leu	Ser	6	-11.93	6	-10.7	2	1.9	3	-15	4	-79	2	-26	4	-47.13	3	-12.43	5	-2.1
4185	node#224_-->_G_variegatus	CTC	GGA	Leu	Gly	8	-18	7	-12	4	4.78	4	-22	6	-108	4	-56	6	-64.5	4	-18.78	5	-2.07
4186	node#201_-->_node#202	GGC	CGC	Gly	Arg	5	10.88	1	-1	1	0.38	8	42	6	121	7	99	7	84.09	6	26.66	2	0.75
4186	node#191_-->_node#192	AGC	AGG	Ser	Arg	3	4.81	2	-2.3	3	3.26	6	35	5	92	5	69	6	66.72	4	20.31	2	0.78
4187	node#224_-->_G_variegatus	CGC	AGT	Arg	Ser	3	-4.81	2	2.3	3	-3.26	6	-35	5	-92	5	-69	6	-66.72	4	-20.31	2	-0.78
4187	node#201_-->_node#202	CAC	CCC	His	Pro	2	3.76	4	6.6	7	8.59	3	-15	4	-63.5	3	-40	2	-15.96	3	-10.88	5	1.9
4189	node#139_-->_P_vitticeps	CTG	CGT	Leu	Arg	4	-7.12	7	-13	4	5.16	4	20	1	13	3	43	2	19.59	2	7.88	3	-1.32
4189	node#136_-->_node#137	CTG	CGT	Leu	Arg	4	-7.12	7	-13	4	5.16	4	20	1	13	3	43	2	19.59	2	7.88	3	-1.32
4189	node#143_-->_node#144	CTG	CGG	Leu	Arg	4	-7.12	7	-13	4	5.16	4	20	1	13	3	43	2	19.59	2	7.88	3	-1.32
4190	node#204_-->_M_davidii	CTG	AAA	Leu	Lys	3	-5.69	8	-14.1	1	-0.62	2	11	1	8	1	15	1	0.75	1	2.51	2	-0.53
4190	node#224_-->_G_variegatus	CTG	CCC	Leu	Pro	2	-3.97	2	-2.8	7	8.53	3	-13	4	-78.5	1	-16	2	-24.92	2	-7.85	2	0.6
4191	node#194_-->_B_mutus	CGG	AGT	Arg	Ser	3	-4.81	2	2.3	3	-3.26	6	-35	5	-92	5	-69	6	-66.72	4	-20.31	2	-0.78
4191	node#234_-->_P_abelii	CGG	TGG	Arg	Trp	4	7.33	7	12.4	3	-3.62	2	6	3	46	2	30	2	16.57	3	15.87	7	2.92
4191	node#204_-->_M_davidii	CGG	CCC	Arg	Pro	2	3.15	6	10.2	3	3.37	6	-33	5	-91.5	4	-59	4	-44.51	3	-15.73	5	1.92
4191	node#162_-->_M_vitellinus	CGG	CCG	Arg	Pro	2	3.15	6	10.2	3	3.37	6	-33	5	-91.5	4	-59	4	-44.51	3	-15.73	5	1.92
4191	node#138_-->_T_sirtalis	CGC	CTT	Arg	Leu	4	7.12	7	13	4	-5.16	4	-20	1	-13	3	-43	2	-19.59	2	-7.88	3	1.32
4191	node#156_-->_C_vociferus	CGG	TGT	Arg	Cys	1	-0.82	1	-1.8	5	-6.2	6	-30	4	-69	4	-53	5	-59.74	2	9.11	2	0.67
4192	node#143_-->_node#145	CGG	CTG	Arg	Leu	4	7.12	7	13	4	-5.16	4	-20	1	-13	3	-43	2	-19.59	2	-7.88	3	1.32
4192	node#156_-->_C_vociferus	CGC	CTC	Arg	Leu	4	7.12	7	13	4	-5.16	4	-20	1	-13	3	-43	2	-19.59	2	-7.88	3	1.32
4192	node#124_-->_L_oculatus	CGG	AGT	Arg	Ser	3	-4.81	2	2.3	3	-3.26	6	-35	5	-92	5	-69	6	-66.72	4	-20.31	2	-0.78
4192	node#132_-->_N_parkeri	CGG	AGT	Arg	Ser	3	-4.81	2	2.3	3	-3.26	6	-35	5	-92	5	-69	6	-66.72	4	-20.31	2	-0.78
4192	node#162_-->_M_vitellinus	CGC	GGC	Arg	Gly	5	-10.88	1	1	1	-0.38	8	-42	6	-121	7	-99	7	-84.09	6	-26.66	2	-0.75
4193	node#224_-->_G_variegatus	AAT	CCT	Asn	Pro	3	4.61	5	9.4	6	7.65	2	-6	2	-23.5	2	-17	1	4.82	1	-2.35	6	2.68
4194	node#224_-->_G_variegatus	ACG	CCG	Thr	Pro	1	1.66	3	5.3	6	7.98	2	-6	2	-28.5	1	-4	1	6	1	-0.08	6	2.7
4194	node#133_-->_node#134	ATG	GAG	Met	Glu	2	-2.68	6	-11.5	4	-4.99	2	-10	2	-22	1	-2	2	-19.47	1	-4.38	3	-1
4199	node#133_-->_node#134	CGG	TTT	Arg	Phe	3	5.52	8	14.2	6	-7.92	2	-9	1	8	1	-9	1	-5.86	1	2.74	5	2.02
4201	node#133_-->_node#134	CTG	TCT	Leu	Ser	6	-11.93	6	-10.7	2	1.9	3	-15	4	-79	2	-26	4	-47.13	3	-12.43	5	-2.1
4223	node#204_-->_M_davidii	TGC	GGT	Cys	Gly	5	-10.06	2	2.8	5	5.82	3	-12	3	-52	3	-46	2	-24.35	7	-35.77	4	-1.42
4223	node#225_-->_node#226	TGC	TCC	Cys	Ser	2	-3.99	3	4.1	3	2.94	1	-5	2	-23	1	-16	1	-6.98	6	-29.42	4	-1.45
4223	node#191_-->_node#196	TGC	TCC	Cys	Ser	2	-3.99	3	4.1	3	2.94	1	-5	2	-23	1	-16	1	-6.98	6	-29.42	4	-1.45
4223	node#198_-->_node#199	TGC	AGC	Cys	Ser	2	-3.99	3	4.1	3	2.94	1	-5	2	-23	1	-16	1	-6.98	6	-29.42	4	-1.45
4223	node#147_-->_S_camelus	TGC	TCC	Cys	Ser	2	-3.99	3	4.1	3	2.94	1	-5	2	-23	1	-16	1	-6.98	6	-29.42	4	-1.45
4223	node#224_-->_G_variegatus	TGC	CTC	Cys	Leu	4	7.94	8	14.8	1	1.04	2	10	3	56	1	10	4	40.15	4	-16.99	2	0.65
4223	node#177_-->_node#178	AGC	TGC	Ser	Cys	2	3.99	3	-4.1	3	-2.94	1	5	2	23	1	16	1	6.98	6	29.42	4	1.45
4223	node#219_-->_N_galili	TGC	TAC	Cys	Tyr	3	4.57	7	12.2	2	-2.19	4	21	4	81	4	60	5	56	1	-4.22	3	1.15
4223	node#191_-->_node#192	TGC	TAC	Cys	Tyr	3	4.57	7	12.2	2	-2.19	4	21	4	81	4	60	5	56	1	-4.22	3	1.15
4223	node#146_-->_node#147	GGC	TGC	Gly	Cys	5	10.06	2	-2.8	5	-5.82	3	12	3	52	3	46	2	24.35	7	35.77	4	1.42
4223	node#195_-->_O_aries	TAC	TGC	Tyr	Cys	3	-4.57	7	-12.2	2	2.19	4	-21	4	-81	4	-60	5	-56	1	4.22	3	-1.15
4224	node#122_-->_S_purpuratus	CGG	ATG	Arg	Met	1	1.97	6	10.1	4	-4.56	3	-12	1	-19	2	-25	2	-21.99	1	-5.02	2	0.82
4224	node#162_-->_M_vitellinus	CGG	GAG	Arg	Glu	1	-0.71	1	-1.4	8	-9.55	4	-22	2	-41	2	-27	4	-41.46	2	-9.4	1	-0.18
4224	node#174_-->_A_platyrhynchos	CGG	TAT	Arg	Tyr	2	3.75	6	10.4	7	-8.39	2	-9	1	12	1	7	1	-3.74	1	4.89	4	1.82
4224	node#195_-->_O_aries	CGG	GCC	Arg	Ala	2	-2.78	3	5.3	1	1.12	6	-35	5	-93	6	-85	6	-66.88	3	-12.32	1	0.02
4224	node#194_-->_B_mutus	CGG	CCC	Arg	Pro	2	3.15	6	10.2	3	3.37	6	-33	5	-91.5	4	-59	4	-44.51	3	-15.73	5	1.92
4232	node#224_-->_G_variegatus	GGG	TTC	Gly	Phe	8	16.4	7	13.2	6	-7.54	6	33	7	129	6	90	7	78.23	6	29.4	6	2.77
4233	node#127_-->_P_nyererei	ATC	AGT	Ile	Ser	6	-11.93	6	-10.2	2	1.9	4	-19	4	-79	2	-26	4	-47.1	3	-12.71	7	-3.08
4233	node#228_-->_C_capucinus	CTG	CGG	Leu	Arg	4	-7.12	7	-13	4	5.16	4	20	1	13	3	43	2	19.59	2	7.88	3	-1.32
4233	node#172_-->_P_pubescens	GCG	AGG	Ala	Arg	2	2.78	3	-5.3	1	-1.12	6	35	5	93	6	85	6	66.88	3	12.32	1	-0.02
4233	node#204_-->_M_davidii	GTG	GGC	Val	Gly	8	-18.17	5	-8.7	3	3.62	4	-20	4	-81	3	-42	4	-47.53	3	-13.92	4	-1.77
4233	node#210_-->_D_novemcinctus	CTG	CGG	Leu	Arg	4	-7.12	7	-13	4	5.16	4	20	1	13	3	43	2	19.59	2	7.88	3	-1.32
4234	node#132_-->_N_parkeri	CGG	CTA	Arg	Leu	4	7.12	7	13	4	-5.16	4	-20	1	-13	3	-43	2	-19.59	2	-7.88	3	1.32
4234	node#194_-->_B_mutus	CGG	CCG	Arg	Pro	2	3.15	6	10.2	3	3.37	6	-33	5	-91.5	4	-59	4	-44.51	3	-15.73	5	1.92
4234	node#228_-->_C_capucinus	CGG	CTG	Arg	Leu	4	7.12	7	13	4	-5.16	4	-20	1	-13	3	-43	2	-19.59	2	-7.88	3	1.32
4234	node#155_-->_E_garzetta	CGG	GCC	Arg	Ala	2	-2.78	3	5.3	1	1.12	6	-35	5	-93	6	-85	6	-66.88	3	-12.32	1	0.02
4234	node#195_-->_C_hircus	CGG	CCG	Arg	Pro	2	3.15	6	10.2	3	3.37	6	-33	5	-91.5	4	-59	4	-44.51	3	-15.73	5	1.92
4234	node#129_-->_C_variegatus	AAT	ATC	Asn	Ile	4	8.58	6	11.7	1	-0.88	2	11	3	55	1	-1	3	29.71	2	5.78	7	3.06
4234	node#210_-->_D_novemcinctus	CGG	CCG	Arg	Pro	2	3.15	6	10.2	3	3.37	6	-33	5	-91.5	4	-59	4	-44.51	3	-15.73	5	1.92
4234	node#122_-->_S_purpuratus	AAG	ATC	Lys	Ile	3	5.69	7	13.6	1	0.62	2	-7	1	-8	1	-15	1	-0.78	1	-2.23	4	1.51
4234	node#124_-->_L_oculatus	AAG	ATG	Lys	Met	1	0.54	6	11.2	1	1.22	1	-3	1	-14	1	3	1	-3.15	1	0.35	1	0.03
4235	node#156_-->_C_vociferus	CTG	GGG	Leu	Gly	8	-18	7	-12	4	4.78	4	-22	6	-108	4	-56	6	-64.5	4	-18.78	5	-2.07
4235	node#155_-->_E_garzetta	CTG	CCG	Leu	Pro	2	-3.97	2	-2.8	7	8.53	3	-13	4	-78.5	1	-16	2	-24.92	2	-7.85	2	0.6
4235	node#204_-->_M_davidii	CTG	CCG	Leu	Pro	2	-3.97	2	-2.8	7	8.53	3	-13	4	-78.5	1	-16	2	-24.92	2	-7.85	2	0.6
4235	node#194_-->_B_mutus	CTG	AGA	Leu	Arg	4	-7.12	7	-13	4	5.16	4	20	1	13	3	43	2	19.59	2	7.88	3	-1.32
4237	node#122_-->_S_purpuratus	GTC	TCA	Val	Ser	6	-12.1	4	-7.4	1	0.74	3	-13	3	-52	1	-12	3	-30.16	2	-7.57	4	-1.8
4238	node#210_-->_D_novemcinctus	CGC	AGT	Arg	Ser	3	-4.81	2	2.3	3	-3.26	6	-35	5	-92	5	-69	6	-66.72	4	-20.31	2	-0.78
4238	node#182_-->_node#183	CGC	GGC	Arg	Gly	5	-10.88	1	1	1	-0.38	8	-42	6	-121	7	-99	7	-84.09	6	-26.66	2	-0.75
4238	node#218_-->_J_jaculus	GGC	CGC	Gly	Arg	5	10.88	1	-1	1	0.38	8	42	6	121	7	99	7	84.09	6	26.66	2	0.75
4238	node#178_-->_E_europaeus	CGC	AGC	Arg	Ser	3	-4.81	2	2.3	3	-3.26	6	-35	5	-92	5	-69	6	-66.72	4	-20.31	2	-0.78
4238	node#198_-->_C_simum	CGC	GGC	Arg	Gly	5	-10.88	1	1	1	-0.38	8	-42	6	-121	7	-99	7	-84.09	6	-26.66	2	-0.75
4238	node#227_-->_node#228	GGC	GAG	Gly	Glu	5	10.17	2	-2.4	7	-9.17	4	20	4	80	5	72	4	42.63	4	17.26	2	0.57
4238	node#177_-->_M_domestica	CGC	TGC	Arg	Cys	1	-0.82	1	-1.8	5	-6.2	6	-30	4	-69	4	-53	5	-59.74	2	9.11	2	0.67
4238	node#212_-->_T_manatus	CGC	TGC	Arg	Cys	1	-0.82	1	-1.8	5	-6.2	6	-30	4	-69	4	-53	5	-59.74	2	9.11	2	0.67
4238	node#194_-->_B_mutus	GGT	TAT	Gly	Tyr	7	14.63	5	9.4	7	-8.01	6	33	7	133	7	106	7	80.35	6	31.55	6	2.57
4238	node#207_-->_P_alecto	CGC	GGC	Arg	Gly	5	-10.88	1	1	1	-0.38	8	-42	6	-121	7	-99	7	-84.09	6	-26.66	2	-0.75
4238	node#209_-->_node#213	CGC	GGC	Arg	Gly	5	-10.88	1	1	1	-0.38	8	-42	6	-121	7	-99	7	-84.09	6	-26.66	2	-0.75
4238	node#190_-->_node#191	CGC	GGC	Arg	Gly	5	-10.88	1	1	1	-0.38	8	-42	6	-121	7	-99	7	-84.09	6	-26.66	2	-0.75
4238	node#221_-->_R_norvegicus	GGC	CGC	Gly	Arg	5	10.88	1	-1	1	0.38	8	42	6	121	7	99	7	84.09	6	26.66	2	0.75
4238	node#206_-->_node#208	CGC	AGC	Arg	Ser	3	-4.81	2	2.3	3	-3.26	6	-35	5	-92	5	-69	6	-66.72	4	-20.31	2	-0.78
4238	node#149_-->_node#150	GAG	GCG	Glu	Ala	1	-2.07	4	6.7	8	10.67	3	-13	3	-52	4	-58	3	-25.42	1	-2.92	1	0.2
4238	node#174_-->_A_platyrhynchos	GAG	TTA	Glu	Leu	4	7.83	8	14.4	4	4.39	1	2	2	28	1	-16	2	21.87	1	1.52	4	1.5
4239	node#142_-->_node#143	GAG	GGC	Glu	Gly	5	-10.17	2	2.4	7	9.17	4	-20	4	-80	5	-72	4	-42.63	4	-17.26	2	-0.57
4239	node#155_-->_E_garzetta	GAG	GGC	Glu	Gly	5	-10.17	2	2.4	7	9.17	4	-20	4	-80	5	-72	4	-42.63	4	-17.26	2	-0.57
4239	node#153_-->_node#157	GAG	GCG	Glu	Ala	1	-2.07	4	6.7	8	10.67	3	-13	3	-52	4	-58	3	-25.42	1	-2.92	1	0.2
4239	node#204_-->_M_davidii	GAG	CGC	Glu	Arg	1	0.71	1	1.4	8	9.55	4	22	2	41	2	27	4	41.46	2	9.4	1	0.18
4239	node#224_-->_G_variegatus	GAG	GGA	Glu	Gly	5	-10.17	2	2.4	7	9.17	4	-20	4	-80	5	-72	4	-42.63	4	-17.26	2	-0.57
4239	node#176_-->_M_gallopavo	GGA	CCA	Gly	Pro	7	14.03	5	9.2	3	3.75	2	9	2	29.5	3	40	4	39.58	3	10.93	6	2.67
4239	node#174_-->_node#175	GAG	GGG	Glu	Gly	5	-10.17	2	2.4	7	9.17	4	-20	4	-80	5	-72	4	-42.63	4	-17.26	2	-0.57
4240	node#204_-->_M_davidii	CTG	GGG	Leu	Gly	8	-18	7	-12	4	4.78	4	-22	6	-108	4	-56	6	-64.5	4	-18.78	5	-2.07
4240	node#195_-->_O_aries	CTG	CGA	Leu	Arg	4	-7.12	7	-13	4	5.16	4	20	1	13	3	43	2	19.59	2	7.88	3	-1.32
4241	node#172_-->_P_pubescens	CGG	GAG	Arg	Glu	1	-0.71	1	-1.4	8	-9.55	4	-22	2	-41	2	-27	4	-41.46	2	-9.4	1	-0.18
4241	node#174_-->_A_platyrhynchos	CGG	TGT	Arg	Cys	1	-0.82	1	-1.8	5	-6.2	6	-30	4	-69	4	-53	5	-59.74	2	9.11	2	0.67
4241	node#155_-->_E_garzetta	CGG	GCC	Arg	Ala	2	-2.78	3	5.3	1	1.12	6	-35	5	-93	6	-85	6	-66.88	3	-12.32	1	0.02
4241	node#160_-->_M_undulatus	CGG	GGT	Arg	Gly	5	-10.88	1	1	1	-0.38	8	-42	6	-121	7	-99	7	-84.09	6	-26.66	2	-0.75
4241	node#176_-->_M_gallopavo	CGG	CCT	Arg	Pro	2	3.15	6	10.2	3	3.37	6	-33	5	-91.5	4	-59	4	-44.51	3	-15.73	5	1.92
4242	node#130_-->_node#131	CCG	CTG	Pro	Leu	2	3.97	2	2.8	7	-8.53	3	13	4	78.5	1	16	2	24.92	2	7.85	2	-0.6
4242	node#224_-->_G_variegatus	GTG	GAG	Val	Glu	4	-8	6	-11.1	5	-5.55	1	0	1	-1	2	30	1	-4.9	1	3.34	3	-1.2
4242	node#121_-->_node#122	CCC	CTT	Pro	Leu	2	3.97	2	2.8	7	-8.53	3	13	4	78.5	1	16	2	24.92	2	7.85	2	-0.6
4242	node#172_-->_P_pubescens	GTG	AGC	Val	Ser	6	-12.1	4	-7.4	1	0.74	3	-13	3	-52	1	-12	3	-30.16	2	-7.57	4	-1.8
4242	node#174_-->_node#175	GTG	CCG	Val	Pro	2	-4.14	1	0.5	6	7.37	2	-11	3	-51.5	1	-2	1	-7.95	1	-2.99	2	0.9
4242	node#155_-->_E_garzetta	GTG	CCC	Val	Pro	2	-4.14	1	0.5	6	7.37	2	-11	3	-51.5	1	-2	1	-7.95	1	-2.99	2	0.9
4243	node#150_-->_node#151	GAG	GCG	Glu	Ala	1	-2.07	4	6.7	8	10.67	3	-13	3	-52	4	-58	3	-25.42	1	-2.92	1	0.2
4243	node#204_-->_M_davidii	GCC	TTT	Ala	Phe	4	8.3	5	8.9	7	-9.04	5	26	5	101	5	76	5	61.02	3	15.06	5	2
4243	node#145_-->_G_gangeticus	GAG	GCG	Glu	Ala	1	-2.07	4	6.7	8	10.67	3	-13	3	-52	4	-58	3	-25.42	1	-2.92	1	0.2
4243	node#195_-->_O_aries	GCC	AGA	Ala	Arg	2	2.78	3	-5.3	1	-1.12	6	35	5	93	6	85	6	66.88	3	12.32	1	-0.02
4243	node#180_-->_node#181	GAC	GCC	Asp	Ala	1	-0.18	4	7.1	6	7.62	2	-6	2	-23	3	-44	2	-13.37	1	2.34	1	0.21
4243	node#132_-->_N_parkeri	GAG	GGG	Glu	Gly	5	-10.17	2	2.4	7	9.17	4	-20	4	-80	5	-72	4	-42.63	4	-17.26	2	-0.57
4243	node#139_-->_P_vitticeps	GAG	GCG	Glu	Ala	1	-2.07	4	6.7	8	10.67	3	-13	3	-52	4	-58	3	-25.42	1	-2.92	1	0.2
4243	node#197_-->_node#198	GCC	GAC	Ala	Asp	1	0.18	4	-7.1	6	-7.62	2	6	2	23	3	44	2	13.37	1	-2.34	1	-0.21
4243	node#227_-->_node#228	GCC	GAC	Ala	Asp	1	0.18	4	-7.1	6	-7.62	2	6	2	23	3	44	2	13.37	1	-2.34	1	-0.21
4243	node#141_-->_P_sinensis	GAG	GCT	Glu	Ala	1	-2.07	4	6.7	8	10.67	3	-13	3	-52	4	-58	3	-25.42	1	-2.92	1	0.2
4243	node#160_-->_node#161	GCG	GAG	Ala	Glu	1	2.07	4	-6.7	8	-10.67	3	13	3	52	4	58	3	25.42	1	2.92	1	-0.2
4243	node#178_-->_E_europaeus	GAT	GCT	Asp	Ala	1	-0.18	4	7.1	6	7.62	2	-6	2	-23	3	-44	2	-13.37	1	2.34	1	0.21
4243	node#174_-->_A_platyrhynchos	GAG	GGT	Glu	Gly	5	-10.17	2	2.4	7	9.17	4	-20	4	-80	5	-72	4	-42.63	4	-17.26	2	-0.57
4243	node#172_-->_P_pubescens	GAG	CGA	Glu	Arg	1	0.71	1	1.4	8	9.55	4	22	2	41	2	27	4	41.46	2	9.4	1	0.18
4243	node#224_-->_G_variegatus	GCC	AGA	Ala	Arg	2	2.78	3	-5.3	1	-1.12	6	35	5	93	6	85	6	66.88	3	12.32	1	-0.02
4244	node#180_-->_C_cristata	TCG	TTG	Ser	Leu	6	11.93	6	10.7	2	-1.9	3	15	4	79	2	26	4	47.13	3	12.43	5	2.1
4244	node#131_-->_node#133	CAC	CCG	His	Pro	2	3.76	4	6.6	7	8.59	3	-15	4	-63.5	3	-40	2	-15.96	3	-10.88	5	1.9
4244	node#227_-->_node#228	CCG	CAG	Pro	Gln	2	-2.98	3	-5.8	8	-9.35	3	14	3	52.5	2	31	1	11.07	2	6.63	6	-2.77
4244	node#226_-->_M_murinus	CCG	CTG	Pro	Leu	2	3.97	2	2.8	7	-8.53	3	13	4	78.5	1	16	2	24.92	2	7.85	2	-0.6
4244	node#172_-->_P_pubescens	CCG	GGG	Pro	Gly	7	-14.03	5	-9.2	3	-3.75	2	-9	2	-29.5	3	-40	4	-39.58	3	-10.93	6	-2.67
4244	node#176_-->_M_gallopavo	GTG	AGT	Val	Ser	6	-12.1	4	-7.4	1	0.74	3	-13	3	-52	1	-12	3	-30.16	2	-7.57	4	-1.8
4244	node#219_-->_node#220	CCG	GAG	Pro	Glu	2	-3.86	6	-11.6	8	-12.92	2	11	3	50.5	2	32	1	3.05	2	6.33	5	-2.1
4244	node#210_-->_node#211	GCG	GAG	Ala	Glu	1	2.07	4	-6.7	8	-10.67	3	13	3	52	4	58	3	25.42	1	2.92	1	-0.2
4244	node#174_-->_node#175	CCG	GTG	Pro	Val	2	4.14	1	-0.5	6	-7.37	2	11	3	51.5	1	2	1	7.95	1	2.99	2	-0.9
4244	node#224_-->_G_variegatus	CCG	AGG	Pro	Arg	2	-3.15	6	-10.2	3	-3.37	6	33	5	91.5	4	59	4	44.51	3	15.73	5	-1.92
4245	node#224_-->_G_variegatus	CTC	AAC	Leu	Asn	4	-8.58	7	-12.2	1	0.88	2	-7	3	-55	1	1	3	-29.74	2	-5.5	5	-2.08
4245	node#195_-->_O_aries	CTT	TCC	Leu	Ser	6	-11.93	6	-10.7	2	1.9	3	-15	4	-79	2	-26	4	-47.13	3	-12.43	5	-2.1
4245	node#172_-->_P_pubescens	CTG	AAG	Leu	Lys	3	-5.69	8	-14.1	1	-0.62	2	11	1	8	1	15	1	0.75	1	2.51	2	-0.53
4245	node#162_-->_M_vitellinus	CTC	CGC	Leu	Arg	4	-7.12	7	-13	4	5.16	4	20	1	13	3	43	2	19.59	2	7.88	3	-1.32
4246	node#121_-->_node#122	TAC	TCC	Tyr	Ser	4	-8.56	5	-8.1	4	5.13	5	-26	5	-104	5	-76	6	-62.98	5	-25.2	6	-2.6
4246	node#130_-->_C_milii	TGC	CTC	Cys	Leu	4	7.94	8	14.8	1	1.04	2	10	3	56	1	10	4	40.15	4	-16.99	2	0.65
4246	node#123_-->_node#130	TAC	TGC	Tyr	Cys	3	-4.57	7	-12.2	2	2.19	4	-21	4	-81	4	-60	5	-56	1	4.22	3	-1.15
4246	node#172_-->_P_pubescens	TGG	GAG	Trp	Glu	4	-8.04	7	-13.8	5	-5.93	5	-28	5	-87	4	-57	5	-58.03	5	-25.27	7	-3.1
4246	node#130_-->_node#131	TGC	TGG	Cys	Trp	4	8.15	8	14.2	2	2.58	7	36	6	115	6	83	7	76.31	2	6.76	5	2.25
4246	node#174_-->_A_platyrhynchos	TGG	AGC	Trp	Ser	6	-12.14	6	-10.1	1	0.36	7	-41	7	-138	7	-99	7	-83.29	7	-36.18	8	-3.7
4247	node#133_-->_node#134	TGG	AGG	Trp	Arg	4	-7.33	7	-12.4	3	3.62	2	-6	3	-46	2	-30	2	-16.57	3	-15.87	7	-2.92
4247	node#209_-->_node#213	TGG	CGG	Trp	Arg	4	-7.33	7	-12.4	3	3.62	2	-6	3	-46	2	-30	2	-16.57	3	-15.87	7	-2.92
4248	node#224_-->_G_variegatus	GGC	GAG	Gly	Glu	5	10.17	2	-2.4	7	-9.17	4	20	4	80	5	72	4	42.63	4	17.26	2	0.57
4259	node#209_-->_node#213	GGG	CGC	Gly	Arg	5	10.88	1	-1	1	0.38	8	42	6	121	7	99	7	84.09	6	26.66	2	0.75
4282	node#133_-->_node#134	CGT	GCT	Arg	Ala	2	-2.78	3	5.3	1	1.12	6	-35	5	-93	6	-85	6	-66.88	3	-12.32	1	0.02
4283	node#133_-->_node#134	GCT	TTC	Ala	Phe	4	8.3	5	8.9	7	-9.04	5	26	5	101	5	76	5	61.02	3	15.06	5	2
4286	node#133_-->_node#134	GCC	TTC	Ala	Phe	4	8.3	5	8.9	7	-9.04	5	26	5	101	5	76	5	61.02	3	15.06	5	2
4291	node#155_-->_E_garzetta	GAG	GTG	Glu	Val	4	8	6	11.1	5	5.55	1	0	1	1	2	-30	1	4.9	1	-3.34	3	1.2
4292	node#145_-->_C_porosus	GGG	GAG	Gly	Glu	5	10.17	2	-2.4	7	-9.17	4	20	4	80	5	72	4	42.63	4	17.26	2	0.57
4292	node#136_-->_node#137	GAC	GCG	Asp	Ala	1	-0.18	4	7.1	6	7.62	2	-6	2	-23	3	-44	2	-13.37	1	2.34	1	0.21
4293	node#178_-->_node#179	CTT	CCT	Leu	Pro	2	-3.97	2	-2.8	7	8.53	3	-13	4	-78.5	1	-16	2	-24.92	2	-7.85	2	0.6
4293	node#126_-->_L_bergylta	GGC	TGC	Gly	Cys	5	10.06	2	-2.8	5	-5.82	3	12	3	52	3	46	2	24.35	7	35.77	4	1.42
4293	node#150_-->_node#172	CCG	CTG	Pro	Leu	2	3.97	2	2.8	7	-8.53	3	13	4	78.5	1	16	2	24.92	2	7.85	2	-0.6
4293	node#146_-->_node#147	CCG	CGG	Pro	Arg	2	-3.15	6	-10.2	3	-3.37	6	33	5	91.5	4	59	4	44.51	3	15.73	5	-1.92
4293	node#139_-->_A_carolinensis	CCG	CTC	Pro	Leu	2	3.97	2	2.8	7	-8.53	3	13	4	78.5	1	16	2	24.92	2	7.85	2	-0.6
4293	node#147_-->_S_camelus	CGG	GGC	Arg	Gly	5	-10.88	1	1	1	-0.38	8	-42	6	-121	7	-99	7	-84.09	6	-26.66	2	-0.75
4293	node#179_-->_S_araneus	CCT	CAT	Pro	His	2	-3.76	4	-6.6	7	-8.59	3	15	4	63.5	3	40	2	15.96	3	10.88	5	-1.9
4293	node#180_-->_C_cristata	CCT	CAC	Pro	His	2	-3.76	4	-6.6	7	-8.59	3	15	4	63.5	3	40	2	15.96	3	10.88	5	-1.9
4293	node#162_-->_M_vitellinus	CCG	GGA	Pro	Gly	7	-14.03	5	-9.2	3	-3.75	2	-9	2	-29.5	3	-40	4	-39.58	3	-10.93	6	-2.67
4293	node#135_-->_G_japonicus	CCG	CTG	Pro	Leu	2	3.97	2	2.8	7	-8.53	3	13	4	78.5	1	16	2	24.92	2	7.85	2	-0.6
4293	node#133_-->_node#177	CCG	CTG	Pro	Leu	2	3.97	2	2.8	7	-8.53	3	13	4	78.5	1	16	2	24.92	2	7.85	2	-0.6
4293	node#123_-->_node#130	GGG	CCG	Gly	Pro	7	14.03	5	9.2	3	3.75	2	9	2	29.5	3	40	4	39.58	3	10.93	6	2.67
4293	node#174_-->_A_platyrhynchos	CCG	CTA	Pro	Leu	2	3.97	2	2.8	7	-8.53	3	13	4	78.5	1	16	2	24.92	2	7.85	2	-0.6
4293	node#140_-->_node#141	CCG	CTG	Pro	Leu	2	3.97	2	2.8	7	-8.53	3	13	4	78.5	1	16	2	24.92	2	7.85	2	-0.6
4294	node#155_-->_E_garzetta	CTG	TGC	Leu	Cys	4	-7.94	8	-14.8	1	-1.04	2	-10	3	-56	1	-10	4	-40.15	4	16.99	2	-0.65
4295	node#172_-->_P_pubescens	GAG	AGG	Glu	Arg	1	0.71	1	1.4	8	9.55	4	22	2	41	2	27	4	41.46	2	9.4	1	0.18
4295	node#146_-->_node#149	CCG	CAG	Pro	Gln	2	-2.98	3	-5.8	8	-9.35	3	14	3	52.5	2	31	1	11.07	2	6.63	6	-2.77
4295	node#155_-->_E_garzetta	GAG	CCC	Glu	Pro	2	3.86	6	11.6	8	12.92	2	-11	3	-50.5	2	-32	1	-3.05	2	-6.33	5	2.1
4295	node#162_-->_M_vitellinus	GAG	GCA	Glu	Ala	1	-2.07	4	6.7	8	10.67	3	-13	3	-52	4	-58	3	-25.42	1	-2.92	1	0.2
4295	node#142_-->_node#146	CTG	CCG	Leu	Pro	2	-3.97	2	-2.8	7	8.53	3	-13	4	-78.5	1	-16	2	-24.92	2	-7.85	2	0.6
4296	node#175_-->_G_gallus	GAC	GCC	Asp	Ala	1	-0.18	4	7.1	6	7.62	2	-6	2	-23	3	-44	2	-13.37	1	2.34	1	0.21
4296	node#174_-->_A_platyrhynchos	GAC	CCC	Asp	Pro	3	5.75	7	12	8	9.87	1	-4	2	-21.5	2	-18	1	9	1	-1.07	5	2.11
4296	node#130_-->_node#131	GCG	GAG	Ala	Glu	1	2.07	4	-6.7	8	-10.67	3	13	3	52	4	58	3	25.42	1	2.92	1	-0.2
4296	node#194_-->_B_mutus	AGT	TGT	Ser	Cys	2	3.99	3	-4.1	3	-2.94	1	5	2	23	1	16	1	6.98	6	29.42	4	1.45
4296	node#155_-->_E_garzetta	GAG	ATG	Glu	Met	2	2.68	6	11.5	4	4.99	2	10	2	22	1	2	2	19.47	1	4.38	3	1
4296	node#162_-->_M_vitellinus	CGG	TCG	Arg	Ser	3	-4.81	2	2.3	3	-3.26	6	-35	5	-92	5	-69	6	-66.72	4	-20.31	2	-0.78
4296	node#125_-->_node#126	GCA	GAA	Ala	Glu	1	2.07	4	-6.7	8	-10.67	3	13	3	52	4	58	3	25.42	1	2.92	1	-0.2
4297	node#155_-->_E_garzetta	AGA	ATA	Arg	Ile	4	7.12	7	12.5	4	-5.16	3	-16	1	-13	3	-43	2	-19.62	2	-7.6	5	2.3
4297	node#203_-->_node#204	CGC	TGC	Arg	Cys	1	-0.82	1	-1.8	5	-6.2	6	-30	4	-69	4	-53	5	-59.74	2	9.11	2	0.67
4297	node#146_-->_node#147	CGA	CCC	Arg	Pro	2	3.15	6	10.2	3	3.37	6	-33	5	-91.5	4	-59	4	-44.51	3	-15.73	5	1.92
4297	node#174_-->_A_platyrhynchos	CGA	TAC	Arg	Tyr	2	3.75	6	10.4	7	-8.39	2	-9	1	12	1	7	1	-3.74	1	4.89	4	1.82
4297	node#176_-->_M_gallopavo	CGA	GCA	Arg	Ala	2	-2.78	3	5.3	1	1.12	6	-35	5	-93	6	-85	6	-66.88	3	-12.32	1	0.02
4297	node#162_-->_M_vitellinus	CGC	CCG	Arg	Pro	2	3.15	6	10.2	3	3.37	6	-33	5	-91.5	4	-59	4	-44.51	3	-15.73	5	1.92
4297	node#206_-->_node#207	CGC	TAC	Arg	Tyr	2	3.75	6	10.4	7	-8.39	2	-9	1	12	1	7	1	-3.74	1	4.89	4	1.82
4298	node#205_-->_M_brandtii	GAG	GGC	Glu	Gly	5	-10.17	2	2.4	7	9.17	4	-20	4	-80	5	-72	4	-42.63	4	-17.26	2	-0.57
4298	node#133_-->_node#177	GGG	GAG	Gly	Glu	5	10.17	2	-2.4	7	-9.17	4	20	4	80	5	72	4	42.63	4	17.26	2	0.57
4298	node#209_-->_node#210	GAG	GGG	Glu	Gly	5	-10.17	2	2.4	7	9.17	4	-20	4	-80	5	-72	4	-42.63	4	-17.26	2	-0.57
4299	node#174_-->_A_platyrhynchos	GTG	TGG	Val	Trp	1	0.04	2	2.7	1	0.38	5	28	5	86	6	87	5	53.13	6	28.61	5	1.9
4324	node#176_-->_M_gallopavo	TTC	AGC	Phe	Ser	5	-10.33	6	-11.9	4	4.66	5	-26	5	-100	4	-60	5	-60.86	5	-23.05	7	-2.8
4324	node#147_-->_S_camelus	TTC	GCC	Phe	Ala	4	-8.3	5	-8.9	7	9.04	5	-26	5	-101	5	-76	5	-61.02	3	-15.06	5	-2
4324	node#203_-->_M_natalensis	TTC	TCT	Phe	Ser	5	-10.33	6	-11.9	4	4.66	5	-26	5	-100	4	-60	5	-60.86	5	-23.05	7	-2.8
4324	node#195_-->_O_aries	TTC	GGA	Phe	Gly	8	-16.4	7	-13.2	6	7.54	6	-33	7	-129	6	-90	7	-78.23	6	-29.4	6	-2.77
4324	node#162_-->_M_vitellinus	TTC	GCG	Phe	Ala	4	-8.3	5	-8.9	7	9.04	5	-26	5	-101	5	-76	5	-61.02	3	-15.06	5	-2
4324	node#173_-->_C_pelagica	TTC	AGA	Phe	Arg	3	-5.52	8	-14.2	6	7.92	2	9	1	-8	1	9	1	5.86	1	-2.74	5	-2.02
4324	node#174_-->_A_platyrhynchos	TTC	GCC	Phe	Ala	4	-8.3	5	-8.9	7	9.04	5	-26	5	-101	5	-76	5	-61.02	3	-15.06	5	-2
4324	node#155_-->_E_garzetta	TTC	AGG	Phe	Arg	3	-5.52	8	-14.2	6	7.92	2	9	1	-8	1	9	1	5.86	1	-2.74	5	-2.02
4325	node#147_-->_S_camelus	ACC	CCT	Thr	Pro	1	1.66	3	5.3	6	7.98	2	-6	2	-28.5	1	-4	1	6	1	-0.08	6	2.7
4326	node#218_-->_node#219	CCC	CGC	Pro	Arg	2	-3.15	6	-10.2	3	-3.37	6	33	5	91.5	4	59	4	44.51	3	15.73	5	-1.92
4326	node#180_-->_C_cristata	CCC	CGG	Pro	Arg	2	-3.15	6	-10.2	3	-3.37	6	33	5	91.5	4	59	4	44.51	3	15.73	5	-1.92
4326	node#154_-->_node#155	CGC	GGC	Arg	Gly	5	-10.88	1	1	1	-0.38	8	-42	6	-121	7	-99	7	-84.09	6	-26.66	2	-0.75
4326	node#174_-->_A_platyrhynchos	CGC	TCC	Arg	Ser	3	-4.81	2	2.3	3	-3.26	6	-35	5	-92	5	-69	6	-66.72	4	-20.31	2	-0.78
4326	node#156_-->_C_vociferus	CGC	CCC	Arg	Pro	2	3.15	6	10.2	3	3.37	6	-33	5	-91.5	4	-59	4	-44.51	3	-15.73	5	1.92
4326	node#136_-->_node#137	CAG	GCG	Gln	Ala	2	-2.95	1	0.9	6	7.1	3	-16	3	-54	4	-57	3	-33.44	1	-3.22	2	0.87
4326	node#173_-->_C_pelagica	CGC	CCC	Arg	Pro	2	3.15	6	10.2	3	3.37	6	-33	5	-91.5	4	-59	4	-44.51	3	-15.73	5	1.92
4326	node#177_-->_node#178	CAG	CCC	Gln	Pro	2	2.98	3	5.8	8	9.35	3	-14	3	-52.5	2	-31	1	-11.07	2	-6.63	6	2.77
4326	node#205_-->_M_brandtii	CCC	CGC	Pro	Arg	2	-3.15	6	-10.2	3	-3.37	6	33	5	91.5	4	59	4	44.51	3	15.73	5	-1.92
4326	node#174_-->_node#175	CGC	AGC	Arg	Ser	3	-4.81	2	2.3	3	-3.26	6	-35	5	-92	5	-69	6	-66.72	4	-20.31	2	-0.78
4326	node#146_-->_node#147	CGC	TGT	Arg	Cys	1	-0.82	1	-1.8	5	-6.2	6	-30	4	-69	4	-53	5	-59.74	2	9.11	2	0.67
4326	node#135_-->_G_japonicus	CAG	CCG	Gln	Pro	2	2.98	3	5.8	8	9.35	3	-14	3	-52.5	2	-31	1	-11.07	2	-6.63	6	2.77
4326	node#176_-->_M_gallopavo	AGC	GTC	Ser	Val	6	12.1	4	7.4	1	-0.74	3	13	3	52	1	12	3	30.16	2	7.57	4	1.8
4326	node#162_-->_L_coronata	CGG	CCA	Arg	Pro	2	3.15	6	10.2	3	3.37	6	-33	5	-91.5	4	-59	4	-44.51	3	-15.73	5	1.92
4327	node#156_-->_C_pugnax	CCC	ACC	Pro	Thr	1	-1.66	3	-5.3	6	-7.98	2	6	2	28.5	1	4	1	-6	1	0.08	6	-2.7
4327	node#142_-->_node#146	GAC	CCT	Asp	Pro	3	5.75	7	12	8	9.87	1	-4	2	-21.5	2	-18	1	9	1	-1.07	5	2.11
4327	node#174_-->_A_platyrhynchos	CCT	TGT	Pro	Cys	2	-3.97	7	-12	8	-9.57	1	3	2	22.5	1	6	2	-15.23	5	24.84	3	-1.25
4327	node#181_-->_node#182	GAC	GCC	Asp	Ala	1	-0.18	4	7.1	6	7.62	2	-6	2	-23	3	-44	2	-13.37	1	2.34	1	0.21
4327	node#161_-->_node#162	CCC	ACC	Pro	Thr	1	-1.66	3	-5.3	6	-7.98	2	6	2	28.5	1	4	1	-6	1	0.08	6	-2.7
4327	node#172_-->_P_pubescens	CCC	ATG	Pro	Met	1	-1.18	1	-0.1	6	-7.93	4	21	4	72.5	3	34	2	22.52	3	10.71	3	-1.1
4328	node#147_-->_S_camelus	ATG	GGC	Met	Gly	6	-12.85	5	-9.1	4	4.18	6	-30	5	-102	5	-74	5	-62.1	5	-21.64	4	-1.57
4328	node#155_-->_E_garzetta	GTG	GAG	Val	Glu	4	-8	6	-11.1	5	-5.55	1	0	1	-1	2	30	1	-4.9	1	3.34	3	-1.2
4328	node#162_-->_M_vitellinus	ATG	GGC	Met	Gly	6	-12.85	5	-9.1	4	4.18	6	-30	5	-102	5	-74	5	-62.1	5	-21.64	4	-1.57
4329	node#154_-->_node#155	TTC	TCC	Phe	Ser	5	-10.33	6	-11.9	4	4.66	5	-26	5	-100	4	-60	5	-60.86	5	-23.05	7	-2.8
4329	node#156_-->_C_vociferus	TTC	TGC	Phe	Cys	3	-6.34	8	-16	2	1.72	4	-21	4	-77	3	-44	5	-53.88	2	6.37	3	-1.35
4329	node#162_-->_M_vitellinus	CTG	CGG	Leu	Arg	4	-7.12	7	-13	4	5.16	4	20	1	13	3	43	2	19.59	2	7.88	3	-1.32
4330	node#162_-->_M_vitellinus	GAG	CTG	Glu	Leu	4	7.83	8	14.4	4	4.39	1	2	2	28	1	-16	2	21.87	1	1.52	4	1.5
4330	node#154_-->_node#155	GAG	CCT	Glu	Pro	2	3.86	6	11.6	8	12.92	2	-11	3	-50.5	2	-32	1	-3.05	2	-6.33	5	2.1
4330	node#174_-->_A_platyrhynchos	GAG	CTC	Glu	Leu	4	7.83	8	14.4	4	4.39	1	2	2	28	1	-16	2	21.87	1	1.52	4	1.5
4330	node#205_-->_M_brandtii	GAG	CTT	Glu	Leu	4	7.83	8	14.4	4	4.39	1	2	2	28	1	-16	2	21.87	1	1.52	4	1.5
4330	node#176_-->_M_gallopavo	GAG	CCT	Glu	Pro	2	3.86	6	11.6	8	12.92	2	-11	3	-50.5	2	-32	1	-3.05	2	-6.33	5	2.1
4330	node#156_-->_C_vociferus	GAG	CCC	Glu	Pro	2	3.86	6	11.6	8	12.92	2	-11	3	-50.5	2	-32	1	-3.05	2	-6.33	5	2.1
4330	node#173_-->_C_pelagica	GAG	CTC	Glu	Leu	4	7.83	8	14.4	4	4.39	1	2	2	28	1	-16	2	21.87	1	1.52	4	1.5
4330	node#147_-->_S_camelus	GAC	GCC	Asp	Ala	1	-0.18	4	7.1	6	7.62	2	-6	2	-23	3	-44	2	-13.37	1	2.34	1	0.21
4330	node#200_-->_E_przewalskii	GAG	GCT	Glu	Ala	1	-2.07	4	6.7	8	10.67	3	-13	3	-52	4	-58	3	-25.42	1	-2.92	1	0.2
4330	node#203_-->_M_natalensis	GAG	CTG	Glu	Leu	4	7.83	8	14.4	4	4.39	1	2	2	28	1	-16	2	21.87	1	1.52	4	1.5
4331	node#147_-->_S_camelus	GAT	CCT	Asp	Pro	3	5.75	7	12	8	9.87	1	-4	2	-21.5	2	-18	1	9	1	-1.07	5	2.11
4331	node#174_-->_A_platyrhynchos	GAC	CCC	Asp	Pro	3	5.75	7	12	8	9.87	1	-4	2	-21.5	2	-18	1	9	1	-1.07	5	2.11
4331	node#176_-->_M_gallopavo	GAC	CCT	Asp	Pro	3	5.75	7	12	8	9.87	1	-4	2	-21.5	2	-18	1	9	1	-1.07	5	2.11
4331	node#162_-->_M_vitellinus	GAG	CCC	Glu	Pro	2	3.86	6	11.6	8	12.92	2	-11	3	-50.5	2	-32	1	-3.05	2	-6.33	5	2.1
4331	node#126_-->_L_bergylta	GAG	GCG	Glu	Ala	1	-2.07	4	6.7	8	10.67	3	-13	3	-52	4	-58	3	-25.42	1	-2.92	1	0.2
4331	node#122_-->_S_purpuratus	GAG	AGG	Glu	Arg	1	0.71	1	1.4	8	9.55	4	22	2	41	2	27	4	41.46	2	9.4	1	0.18
4332	node#173_-->_C_pelagica	CCC	CTG	Pro	Leu	2	3.97	2	2.8	7	-8.53	3	13	4	78.5	1	16	2	24.92	2	7.85	2	-0.6
4332	node#155_-->_O_hoazin	CCC	CGC	Pro	Arg	2	-3.15	6	-10.2	3	-3.37	6	33	5	91.5	4	59	4	44.51	3	15.73	5	-1.92
4356	node#150_-->_node#172	TGG	CCG	Trp	Pro	2	-4.18	2	-2.2	6	6.99	7	-39	7	-137.5	6	-89	5	-61.08	6	-31.6	3	-1
4356	node#155_-->_O_hoazin	TGG	CGG	Trp	Arg	4	-7.33	7	-12.4	3	3.62	2	-6	3	-46	2	-30	2	-16.57	3	-15.87	7	-2.92
4357	node#155_-->_E_garzetta	CTA	TCA	Leu	Ser	6	-11.93	6	-10.7	2	1.9	3	-15	4	-79	2	-26	4	-47.13	3	-12.43	5	-2.1
4357	node#203_-->_M_natalensis	ATC	GGT	Ile	Gly	8	-18	6	-11.5	4	4.78	5	-26	6	-108	4	-56	6	-64.47	4	-19.06	7	-3.05
4357	node#174_-->_A_platyrhynchos	CTG	CCA	Leu	Pro	2	-3.97	2	-2.8	7	8.53	3	-13	4	-78.5	1	-16	2	-24.92	2	-7.85	2	0.6
4357	node#172_-->_P_pubescens	TTG	TGC	Leu	Cys	4	-7.94	8	-14.8	1	-1.04	2	-10	3	-56	1	-10	4	-40.15	4	16.99	2	-0.65
4357	node#205_-->_M_brandtii	ATC	AAA	Ile	Lys	3	-5.69	7	-13.6	1	-0.62	2	7	1	8	1	15	1	0.78	1	2.23	4	-1.51
4357	node#155_-->_O_hoazin	CTA	GGA	Leu	Gly	8	-18	7	-12	4	4.78	4	-22	6	-108	4	-56	6	-64.5	4	-18.78	5	-2.07
4358	node#156_-->_C_vociferus	CAG	TGG	Gln	Trp	4	7.16	5	8	2	2.36	5	25	5	85	4	58	4	50.01	5	24.97	8	3.77
4359	node#227_-->_C_syrichta	CGG	CTG	Arg	Leu	4	7.12	7	13	4	-5.16	4	-20	1	-13	3	-43	2	-19.59	2	-7.88	3	1.32
4359	node#139_-->_A_carolinensis	AGA	GGG	Arg	Gly	5	-10.88	1	1	1	-0.38	8	-42	6	-121	7	-99	7	-84.09	6	-26.66	2	-0.75
4359	node#200_-->_E_przewalskii	CGC	GCC	Arg	Ala	2	-2.78	3	5.3	1	1.12	6	-35	5	-93	6	-85	6	-66.88	3	-12.32	1	0.02
4359	node#136_-->_node#137	AGA	TCG	Arg	Ser	3	-4.81	2	2.3	3	-3.26	6	-35	5	-92	5	-69	6	-66.72	4	-20.31	2	-0.78
4359	node#123_-->_node#124	AGA	AGC	Arg	Ser	3	-4.81	2	2.3	3	-3.26	6	-35	5	-92	5	-69	6	-66.72	4	-20.31	2	-0.78
4359	node#212_-->_T_manatus	CGG	GGA	Arg	Gly	5	-10.88	1	1	1	-0.38	8	-42	6	-121	7	-99	7	-84.09	6	-26.66	2	-0.75
4359	node#122_-->_S_purpuratus	AGA	TCA	Arg	Ser	3	-4.81	2	2.3	3	-3.26	6	-35	5	-92	5	-69	6	-66.72	4	-20.31	2	-0.78
4359	node#142_-->_node#146	AGA	AGC	Arg	Ser	3	-4.81	2	2.3	3	-3.26	6	-35	5	-92	5	-69	6	-66.72	4	-20.31	2	-0.78
4359	node#135_-->_G_japonicus	AGA	AGT	Arg	Ser	3	-4.81	2	2.3	3	-3.26	6	-35	5	-92	5	-69	6	-66.72	4	-20.31	2	-0.78
4360	node#132_-->_X_tropicalis	GCA	GAA	Ala	Glu	1	2.07	4	-6.7	8	-10.67	3	13	3	52	4	58	3	25.42	1	2.92	1	-0.2
4360	node#122_-->_S_purpuratus	GCA	AAG	Ala	Lys	2	4.21	4	-6.4	6	-6.9	5	26	5	88	4	57	4	48.04	2	6.95	2	0.77
4361	node#198_-->_node#199	GGC	CGC	Gly	Arg	5	10.88	1	-1	1	0.38	8	42	6	121	7	99	7	84.09	6	26.66	2	0.75
4370	node#228_-->_C_capucinus	TCT	TGT	Ser	Cys	2	3.99	3	-4.1	3	-2.94	1	5	2	23	1	16	1	6.98	6	29.42	4	1.45
4371	node#124_-->_L_oculatus	GGT	ATT	Gly	Ile	8	18	6	11.5	4	-4.78	5	26	6	108	4	56	6	64.47	4	19.06	7	3.05
4371	node#122_-->_S_purpuratus	GGC	ACC	Gly	Thr	6	12.37	2	3.9	4	-4.23	3	15	3	58	3	44	3	33.58	3	11.01	1	-0.03
4371	node#173_-->_C_pelagica	GGC	CCC	Gly	Pro	7	14.03	5	9.2	3	3.75	2	9	2	29.5	3	40	4	39.58	3	10.93	6	2.67
4371	node#208_-->_H_armiger	GGG	AAG	Gly	Lys	6	12.31	2	-2.1	5	-5.4	6	33	6	116	5	71	6	65.25	5	21.29	4	1.54
4371	node#174_-->_A_platyrhynchos	GGC	CGC	Gly	Arg	5	10.88	1	-1	1	0.38	8	42	6	121	7	99	7	84.09	6	26.66	2	0.75
4372	node#129_-->_C_variegatus	ACC	GGC	Thr	Gly	6	-12.37	2	-3.9	4	4.23	3	-15	3	-58	3	-44	3	-33.58	3	-11.01	1	0.03
4372	node#136_-->_node#137	ACT	CCC	Thr	Pro	1	1.66	3	5.3	6	7.98	2	-6	2	-28.5	1	-4	1	6	1	-0.08	6	2.7
4373	node#144_-->_A_sinensis	CCG	CTG	Pro	Leu	2	3.97	2	2.8	7	-8.53	3	13	4	78.5	1	16	2	24.92	2	7.85	2	-0.6
4373	node#142_-->_node#143	CGA	CCA	Arg	Pro	2	3.15	6	10.2	3	3.37	6	-33	5	-91.5	4	-59	4	-44.51	3	-15.73	5	1.92
4373	node#146_-->_node#147	CGA	CCA	Arg	Pro	2	3.15	6	10.2	3	3.37	6	-33	5	-91.5	4	-59	4	-44.51	3	-15.73	5	1.92
4374	node#181_-->_node#182	CGC	AGC	Arg	Ser	3	-4.81	2	2.3	3	-3.26	6	-35	5	-92	5	-69	6	-66.72	4	-20.31	2	-0.78
4374	node#149_-->_node#150	AGG	GGA	Arg	Gly	5	-10.88	1	1	1	-0.38	8	-42	6	-121	7	-99	7	-84.09	6	-26.66	2	-0.75
4374	node#139_-->_A_carolinensis	AGA	AGT	Arg	Ser	3	-4.81	2	2.3	3	-3.26	6	-35	5	-92	5	-69	6	-66.72	4	-20.31	2	-0.78
4374	node#136_-->_node#137	AGA	CCG	Arg	Pro	2	3.15	6	10.2	3	3.37	6	-33	5	-91.5	4	-59	4	-44.51	3	-15.73	5	1.92
4374	node#208_-->_R_sinicus	CGC	CCC	Arg	Pro	2	3.15	6	10.2	3	3.37	6	-33	5	-91.5	4	-59	4	-44.51	3	-15.73	5	1.92
4374	node#208_-->_H_armiger	CGC	GGC	Arg	Gly	5	-10.88	1	1	1	-0.38	8	-42	6	-121	7	-99	7	-84.09	6	-26.66	2	-0.75
4375	node#139_-->_A_carolinensis	GAC	GCG	Asp	Ala	1	-0.18	4	7.1	6	7.62	2	-6	2	-23	3	-44	2	-13.37	1	2.34	1	0.21
4375	node#172_-->_P_pubescens	GAG	GCC	Glu	Ala	1	-2.07	4	6.7	8	10.67	3	-13	3	-52	4	-58	3	-25.42	1	-2.92	1	0.2
4375	node#125_-->_P_nattereri	GAT	GCT	Asp	Ala	1	-0.18	4	7.1	6	7.62	2	-6	2	-23	3	-44	2	-13.37	1	2.34	1	0.21
4379	node#122_-->_S_purpuratus	AGG	ATG	Arg	Met	1	1.97	6	10.1	4	-4.56	3	-12	1	-19	2	-25	2	-21.99	1	-5.02	2	0.82
4380	node#122_-->_S_purpuratus	CAG	GCA	Gln	Ala	2	-2.95	1	0.9	6	7.1	3	-16	3	-54	4	-57	3	-33.44	1	-3.22	2	0.87
4382	node#139_-->_A_carolinensis	ATC	TGC	Ile	Cys	4	-7.94	8	-14.3	1	-1.04	3	-14	3	-56	1	-10	4	-40.12	4	16.71	4	-1.63
4383	node#123_-->_node#124	ATG	AAG	Met	Lys	1	-0.54	6	-11.2	1	-1.22	1	3	1	14	1	-3	1	3.15	1	-0.35	1	-0.03
4383	node#129_-->_C_variegatus	CGG	ATT	Arg	Ile	4	7.12	7	12.5	4	-5.16	3	-16	1	-13	3	-43	2	-19.62	2	-7.6	5	2.3
4384	node#128_-->_K_marmoratus	GAC	GTC	Asp	Val	5	9.89	6	11.5	2	2.5	2	7	2	30	1	-16	2	16.95	1	1.92	3	1.21
4386	node#138_-->_T_sirtalis	GAG	GCC	Glu	Ala	1	-2.07	4	6.7	8	10.67	3	-13	3	-52	4	-58	3	-25.42	1	-2.92	1	0.2
4391	node#128_-->_K_marmoratus	AGT	AGG	Ser	Arg	3	4.81	2	-2.3	3	3.26	6	35	5	92	5	69	6	66.72	4	20.31	2	0.78
4391	node#123_-->_node#130	AGT	AGA	Ser	Arg	3	4.81	2	-2.3	3	3.26	6	35	5	92	5	69	6	66.72	4	20.31	2	0.78
4391	node#178_-->_node#179	AGG	AGT	Arg	Ser	3	-4.81	2	2.3	3	-3.26	6	-35	5	-92	5	-69	6	-66.72	4	-20.31	2	-0.78
4391	node#212_-->_T_manatus	AGC	AGA	Ser	Arg	3	4.81	2	-2.3	3	3.26	6	35	5	92	5	69	6	66.72	4	20.31	2	0.78
4391	node#131_-->_node#132	AGA	AGC	Arg	Ser	3	-4.81	2	2.3	3	-3.26	6	-35	5	-92	5	-69	6	-66.72	4	-20.31	2	-0.78
4391	node#208_-->_R_sinicus	AGT	AGG	Ser	Arg	3	4.81	2	-2.3	3	3.26	6	35	5	92	5	69	6	66.72	4	20.31	2	0.78
4391	node#213_-->_node#214	AGT	AGG	Ser	Arg	3	4.81	2	-2.3	3	3.26	6	35	5	92	5	69	6	66.72	4	20.31	2	0.78
4395	node#198_-->_node#199	CCT	CTT	Pro	Leu	2	3.97	2	2.8	7	-8.53	3	13	4	78.5	1	16	2	24.92	2	7.85	2	-0.6
4395	node#122_-->_S_purpuratus	CCT	ATT	Pro	Ile	2	3.97	2	2.3	7	-8.53	3	17	4	78.5	1	16	2	24.89	2	8.13	1	0.38
4396	node#221_-->_R_norvegicus	CTC	CGC	Leu	Arg	4	-7.12	7	-13	4	5.16	4	20	1	13	3	43	2	19.59	2	7.88	3	-1.32
4396	node#178_-->_E_europaeus	TTG	TCG	Leu	Ser	6	-11.93	6	-10.7	2	1.9	3	-15	4	-79	2	-26	4	-47.13	3	-12.43	5	-2.1
4396	node#122_-->_S_purpuratus	GTC	AGC	Val	Ser	6	-12.1	4	-7.4	1	0.74	3	-13	3	-52	1	-12	3	-30.16	2	-7.57	4	-1.8
4396	node#136_-->_node#137	GCC	GAC	Ala	Asp	1	0.18	4	-7.1	6	-7.62	2	6	2	23	3	44	2	13.37	1	-2.34	1	-0.21
4396	node#231_-->_M_fascicularis	TTG	TCG	Leu	Ser	6	-11.93	6	-10.7	2	1.9	3	-15	4	-79	2	-26	4	-47.13	3	-12.43	5	-2.1
4399	node#131_-->_node#132	TCG	CTG	Ser	Leu	6	11.93	6	10.7	2	-1.9	3	15	4	79	2	26	4	47.13	3	12.43	5	2.1
4400	node#140_-->_node#142	AGC	ATC	Ser	Ile	6	11.93	6	10.2	2	-1.9	4	19	4	79	2	26	4	47.1	3	12.71	7	3.08
4400	node#130_-->_C_milii	TGT	AGT	Cys	Ser	2	-3.99	3	4.1	3	2.94	1	-5	2	-23	1	-16	1	-6.98	6	-29.42	4	-1.45
4400	node#129_-->_F_heteroclitus	TGC	ATC	Cys	Ile	4	7.94	8	14.3	1	1.04	3	14	3	56	1	10	4	40.12	4	-16.71	4	1.63
4400	node#134_-->_node#140	TGC	AGC	Cys	Ser	2	-3.99	3	4.1	3	2.94	1	-5	2	-23	1	-16	1	-6.98	6	-29.42	4	-1.45
4400	node#122_-->_S_purpuratus	TGT	TCT	Cys	Ser	2	-3.99	3	4.1	3	2.94	1	-5	2	-23	1	-16	1	-6.98	6	-29.42	4	-1.45
4402	node#231_-->_M_fascicularis	GAG	GTG	Glu	Val	4	8	6	11.1	5	5.55	1	0	1	1	2	-30	1	4.9	1	-3.34	3	1.2
4402	node#122_-->_S_purpuratus	CAG	ATC	Gln	Ile	4	6.95	5	8.1	1	0.82	1	3	2	26	1	-15	2	13.82	1	1.5	7	3.15
4403	node#177_-->_M_domestica	GAC	GCC	Asp	Ala	1	-0.18	4	7.1	6	7.62	2	-6	2	-23	3	-44	2	-13.37	1	2.34	1	0.21
4404	node#128_-->_K_marmoratus	TCT	CTT	Ser	Leu	6	11.93	6	10.7	2	-1.9	3	15	4	79	2	26	4	47.13	3	12.43	5	2.1
4405	node#173_-->_C_anna	GGG	GAG	Gly	Glu	5	10.17	2	-2.4	7	-9.17	4	20	4	80	5	72	4	42.63	4	17.26	2	0.57
4405	node#155_-->_E_garzetta	GGG	AAG	Gly	Lys	6	12.31	2	-2.1	5	-5.4	6	33	6	116	5	71	6	65.25	5	21.29	4	1.54
4407	node#125_-->_P_nattereri	GAC	GCC	Asp	Ala	1	-0.18	4	7.1	6	7.62	2	-6	2	-23	3	-44	2	-13.37	1	2.34	1	0.21
4407	node#177_-->_M_domestica	GAC	TGG	Asp	Trp	5	9.93	8	14.2	3	2.88	6	35	6	116	5	71	6	70.08	6	30.53	7	3.11
4407	node#173_-->_C_anna	GGT	TGC	Gly	Cys	5	10.06	2	-2.8	5	-5.82	3	12	3	52	3	46	2	24.35	7	35.77	4	1.42
4407	node#218_-->_J_jaculus	GAC	GTT	Asp	Val	5	9.89	6	11.5	2	2.5	2	7	2	30	1	-16	2	16.95	1	1.92	3	1.21
4408	node#226_-->_M_murinus	GTG	GGG	Val	Gly	8	-18.17	5	-8.7	3	3.62	4	-20	4	-81	3	-42	4	-47.53	3	-13.92	4	-1.77
4408	node#139_-->_A_carolinensis	GAC	GCT	Asp	Ala	1	-0.18	4	7.1	6	7.62	2	-6	2	-23	3	-44	2	-13.37	1	2.34	1	0.21
4408	node#185_-->_M_putorius	GCG	AAA	Ala	Lys	2	4.21	4	-6.4	6	-6.9	5	26	5	88	4	57	4	48.04	2	6.95	2	0.77
4411	node#148_-->_T_guttatus	GAC	CTT	Asp	Leu	5	9.72	8	14.8	2	1.34	2	9	3	57	1	-2	3	33.92	2	6.78	4	1.51
4411	node#133_-->_node#177	GAT	GCT	Asp	Ala	1	-0.18	4	7.1	6	7.62	2	-6	2	-23	3	-44	2	-13.37	1	2.34	1	0.21
4411	node#139_-->_P_vitticeps	GAT	GCC	Asp	Ala	1	-0.18	4	7.1	6	7.62	2	-6	2	-23	3	-44	2	-13.37	1	2.34	1	0.21
4411	node#124_-->_L_oculatus	GAG	CTT	Glu	Leu	4	7.83	8	14.4	4	4.39	1	2	2	28	1	-16	2	21.87	1	1.52	4	1.5
4411	node#140_-->_node#141	GAT	GCT	Asp	Ala	1	-0.18	4	7.1	6	7.62	2	-6	2	-23	3	-44	2	-13.37	1	2.34	1	0.21
4411	node#223_-->_D_ordii	TCA	TTG	Ser	Leu	6	11.93	6	10.7	2	-1.9	3	15	4	79	2	26	4	47.13	3	12.43	5	2.1
4411	node#216_-->_F_damarensis	TCA	TTG	Ser	Leu	6	11.93	6	10.7	2	-1.9	3	15	4	79	2	26	4	47.13	3	12.43	5	2.1
4412	node#184_-->_C_lupus	TTC	TGC	Phe	Cys	3	-6.34	8	-16	2	1.72	4	-21	4	-77	3	-44	5	-53.88	2	6.37	3	-1.35
4412	node#126_-->_L_bergylta	ATG	AAG	Met	Lys	1	-0.54	6	-11.2	1	-1.22	1	3	1	14	1	-3	1	3.15	1	-0.35	1	-0.03
4412	node#179_-->_S_araneus	TTC	TCC	Phe	Ser	5	-10.33	6	-11.9	4	4.66	5	-26	5	-100	4	-60	5	-60.86	5	-23.05	7	-2.8
4414	node#177_-->_node#178	AGT	AGA	Ser	Arg	3	4.81	2	-2.3	3	3.26	6	35	5	92	5	69	6	66.72	4	20.31	2	0.78
4414	node#149_-->_node#150	AGT	ATT	Ser	Ile	6	11.93	6	10.2	2	-1.9	4	19	4	79	2	26	4	47.1	3	12.71	7	3.08
4414	node#209_-->_node#210	AGA	AGC	Arg	Ser	3	-4.81	2	2.3	3	-3.26	6	-35	5	-92	5	-69	6	-66.72	4	-20.31	2	-0.78
4414	node#132_-->_N_parkeri	AAG	ATG	Lys	Met	1	0.54	6	11.2	1	1.22	1	-3	1	-14	1	3	1	-3.15	1	0.35	1	0.03
4414	node#155_-->_O_hoazin	ATT	AGC	Ile	Ser	6	-11.93	6	-10.2	2	1.9	4	-19	4	-79	2	-26	4	-47.1	3	-12.71	7	-3.08
4414	node#215_-->_C_lanigera	CGA	TGC	Arg	Cys	1	-0.82	1	-1.8	5	-6.2	6	-30	4	-69	4	-53	5	-59.74	2	9.11	2	0.67
4414	node#122_-->_S_purpuratus	GAG	GGA	Glu	Gly	5	-10.17	2	2.4	7	9.17	4	-20	4	-80	5	-72	4	-42.63	4	-17.26	2	-0.57
4415	node#139_-->_A_carolinensis	GAG	CGG	Glu	Arg	1	0.71	1	1.4	8	9.55	4	22	2	41	2	27	4	41.46	2	9.4	1	0.18
4415	node#122_-->_S_purpuratus	GAC	TAC	Asp	Tyr	3	6.35	7	12.2	2	-1.89	4	20	4	82	3	48	4	49.77	4	19.55	5	2.01
4416	node#149_-->_node#150	GGG	GAG	Gly	Glu	5	10.17	2	-2.4	7	-9.17	4	20	4	80	5	72	4	42.63	4	17.26	2	0.57
4416	node#155_-->_O_hoazin	GAG	GCG	Glu	Ala	1	-2.07	4	6.7	8	10.67	3	-13	3	-52	4	-58	3	-25.42	1	-2.92	1	0.2
4416	node#173_-->_C_anna	GAG	GCG	Glu	Ala	1	-2.07	4	6.7	8	10.67	3	-13	3	-52	4	-58	3	-25.42	1	-2.92	1	0.2
4416	node#185_-->_M_putorius	AGT	CTT	Ser	Leu	6	11.93	6	10.7	2	-1.9	3	15	4	79	2	26	4	47.13	3	12.43	5	2.1
4417	node#224_-->_G_variegatus	AGG	GCT	Arg	Ala	2	-2.78	3	5.3	1	1.12	6	-35	5	-93	6	-85	6	-66.88	3	-12.32	1	0.02
4417	node#140_-->_node#141	TGC	TAC	Cys	Tyr	3	4.57	7	12.2	2	-2.19	4	21	4	81	4	60	5	56	1	-4.22	3	1.15
4417	node#212_-->_L_africana	CGC	TGC	Arg	Cys	1	-0.82	1	-1.8	5	-6.2	6	-30	4	-69	4	-53	5	-59.74	2	9.11	2	0.67
4417	node#139_-->_P_vitticeps	CGC	CTC	Arg	Leu	4	7.12	7	13	4	-5.16	4	-20	1	-13	3	-43	2	-19.59	2	-7.88	3	1.32
4417	node#210_-->_node#211	AGC	CGC	Ser	Arg	3	4.81	2	-2.3	3	3.26	6	35	5	92	5	69	6	66.72	4	20.31	2	0.78
4417	node#130_-->_C_milii	CGC	CTC	Arg	Leu	4	7.12	7	13	4	-5.16	4	-20	1	-13	3	-43	2	-19.59	2	-7.88	3	1.32
4417	node#139_-->_A_carolinensis	CGC	GCC	Arg	Ala	2	-2.78	3	5.3	1	1.12	6	-35	5	-93	6	-85	6	-66.88	3	-12.32	1	0.02
4417	node#209_-->_node#213	AGC	AGG	Ser	Arg	3	4.81	2	-2.3	3	3.26	6	35	5	92	5	69	6	66.72	4	20.31	2	0.78
4417	node#180_-->_C_cristata	CGC	TGC	Arg	Cys	1	-0.82	1	-1.8	5	-6.2	6	-30	4	-69	4	-53	5	-59.74	2	9.11	2	0.67
4417	node#133_-->_node#134	CGC	TGC	Arg	Cys	1	-0.82	1	-1.8	5	-6.2	6	-30	4	-69	4	-53	5	-59.74	2	9.11	2	0.67
4417	node#181_-->_node#186	CGC	AGC	Arg	Ser	3	-4.81	2	2.3	3	-3.26	6	-35	5	-92	5	-69	6	-66.72	4	-20.31	2	-0.78
4417	node#123_-->_node#130	GGC	CGC	Gly	Arg	5	10.88	1	-1	1	0.38	8	42	6	121	7	99	7	84.09	6	26.66	2	0.75
4417	node#215_-->_node#216	CGG	TGG	Arg	Trp	4	7.33	7	12.4	3	-3.62	2	6	3	46	2	30	2	16.57	3	15.87	7	2.92
4417	node#131_-->_node#132	CGC	GGC	Arg	Gly	5	-10.88	1	1	1	-0.38	8	-42	6	-121	7	-99	7	-84.09	6	-26.66	2	-0.75
4417	node#221_-->_R_norvegicus	CGG	GGG	Arg	Gly	5	-10.88	1	1	1	-0.38	8	-42	6	-121	7	-99	7	-84.09	6	-26.66	2	-0.75
4417	node#186_-->_node#187	AGC	AGA	Ser	Arg	3	4.81	2	-2.3	3	3.26	6	35	5	92	5	69	6	66.72	4	20.31	2	0.78
4417	node#187_-->_node#188	AGA	AGT	Arg	Ser	3	-4.81	2	2.3	3	-3.26	6	-35	5	-92	5	-69	6	-66.72	4	-20.31	2	-0.78
4417	node#141_-->_C_mydas	TAC	GAC	Tyr	Asp	3	-6.35	7	-12.2	2	1.89	4	-20	4	-82	3	-48	4	-49.77	4	-19.55	5	-2.01
4417	node#173_-->_C_anna	TGT	TCT	Cys	Ser	2	-3.99	3	4.1	3	2.94	1	-5	2	-23	1	-16	1	-6.98	6	-29.42	4	-1.45
4417	node#135_-->_node#136	TGC	CGC	Cys	Arg	1	0.82	1	1.8	5	6.2	6	30	4	69	4	53	5	59.74	2	-9.11	2	-0.67
4417	node#210_-->_D_novemcinctus	AGC	AGG	Ser	Arg	3	4.81	2	-2.3	3	3.26	6	35	5	92	5	69	6	66.72	4	20.31	2	0.78
4418	node#160_-->_M_undulatus	GAG	GGG	Glu	Gly	5	-10.17	2	2.4	7	9.17	4	-20	4	-80	5	-72	4	-42.63	4	-17.26	2	-0.57
4418	node#152_-->_C_livia	GAG	GGG	Glu	Gly	5	-10.17	2	2.4	7	9.17	4	-20	4	-80	5	-72	4	-42.63	4	-17.26	2	-0.57
4418	node#138_-->_P_mucrosquamatus	AGC	CGC	Ser	Arg	3	4.81	2	-2.3	3	3.26	6	35	5	92	5	69	6	66.72	4	20.31	2	0.78
4418	node#149_-->_node#174	GAG	GGG	Glu	Gly	5	-10.17	2	2.4	7	9.17	4	-20	4	-80	5	-72	4	-42.63	4	-17.26	2	-0.57
4418	node#123_-->_node#124	ACA	CCA	Thr	Pro	1	1.66	3	5.3	6	7.98	2	-6	2	-28.5	1	-4	1	6	1	-0.08	6	2.7
4419	node#150_-->_node#172	TGC	TTC	Cys	Phe	3	6.34	8	16	2	-1.72	4	21	4	77	3	44	5	53.88	2	-6.37	3	1.35
4419	node#155_-->_O_hoazin	TGC	CGC	Cys	Arg	1	0.82	1	1.8	5	6.2	6	30	4	69	4	53	5	59.74	2	-9.11	2	-0.67
4419	node#149_-->_node#174	TGC	AGC	Cys	Ser	2	-3.99	3	4.1	3	2.94	1	-5	2	-23	1	-16	1	-6.98	6	-29.42	4	-1.45
4419	node#134_-->_node#140	TCC	TTC	Ser	Phe	5	10.33	6	11.9	4	-4.66	5	26	5	100	4	60	5	60.86	5	23.05	7	2.8
4419	node#160_-->_node#161	TGC	TCC	Cys	Ser	2	-3.99	3	4.1	3	2.94	1	-5	2	-23	1	-16	1	-6.98	6	-29.42	4	-1.45
4419	node#132_-->_N_parkeri	GCC	GAC	Ala	Asp	1	0.18	4	-7.1	6	-7.62	2	6	2	23	3	44	2	13.37	1	-2.34	1	-0.21
4419	node#224_-->_G_variegatus	GCA	AAG	Ala	Lys	2	4.21	4	-6.4	6	-6.9	5	26	5	88	4	57	4	48.04	2	6.95	2	0.77
4419	node#147_-->_S_camelus	TGC	TCC	Cys	Ser	2	-3.99	3	4.1	3	2.94	1	-5	2	-23	1	-16	1	-6.98	6	-29.42	4	-1.45
4419	node#143_-->_node#145	TTC	TCC	Phe	Ser	5	-10.33	6	-11.9	4	4.66	5	-26	5	-100	4	-60	5	-60.86	5	-23.05	7	-2.8
4419	node#130_-->_C_milii	GCA	AAA	Ala	Lys	2	4.21	4	-6.4	6	-6.9	5	26	5	88	4	57	4	48.04	2	6.95	2	0.77
4419	node#218_-->_J_jaculus	GCA	GAA	Ala	Glu	1	2.07	4	-6.7	8	-10.67	3	13	3	52	4	58	3	25.42	1	2.92	1	-0.2
4419	node#136_-->_node#137	CAG	CCG	Gln	Pro	2	2.98	3	5.8	8	9.35	3	-14	3	-52.5	2	-31	1	-11.07	2	-6.63	6	2.77
4419	node#142_-->_node#146	TTC	TGC	Phe	Cys	3	-6.34	8	-16	2	1.72	4	-21	4	-77	3	-44	5	-53.88	2	6.37	3	-1.35
4419	node#148_-->_A_australis	TGC	GGC	Cys	Gly	5	-10.06	2	2.8	5	5.82	3	-12	3	-52	3	-46	2	-24.35	7	-35.77	4	-1.42
4420	node#156_-->_C_vociferus	CCG	CTG	Pro	Leu	2	3.97	2	2.8	7	-8.53	3	13	4	78.5	1	16	2	24.92	2	7.85	2	-0.6
4420	node#181_-->_node#182	GCA	GAA	Ala	Glu	1	2.07	4	-6.7	8	-10.67	3	13	3	52	4	58	3	25.42	1	2.92	1	-0.2
4420	node#224_-->_G_variegatus	GCA	AGA	Ala	Arg	2	2.78	3	-5.3	1	-1.12	6	35	5	93	6	85	6	66.88	3	12.32	1	-0.02
4420	node#131_-->_node#132	CCC	CGC	Pro	Arg	2	-3.15	6	-10.2	3	-3.37	6	33	5	91.5	4	59	4	44.51	3	15.73	5	-1.92
4420	node#168_-->_S_canaria	CGG	TGG	Arg	Trp	4	7.33	7	12.4	3	-3.62	2	6	3	46	2	30	2	16.57	3	15.87	7	2.92
4420	node#155_-->_E_garzetta	CCG	CGC	Pro	Arg	2	-3.15	6	-10.2	3	-3.37	6	33	5	91.5	4	59	4	44.51	3	15.73	5	-1.92
4420	node#161_-->_node#163	CCG	CGG	Pro	Arg	2	-3.15	6	-10.2	3	-3.37	6	33	5	91.5	4	59	4	44.51	3	15.73	5	-1.92
4420	node#228_-->_C_capucinus	GCA	GAA	Ala	Glu	1	2.07	4	-6.7	8	-10.67	3	13	3	52	4	58	3	25.42	1	2.92	1	-0.2
4420	node#184_-->_C_lupus	GAA	GTA	Glu	Val	4	8	6	11.1	5	5.55	1	0	1	1	2	-30	1	4.9	1	-3.34	3	1.2
4420	node#232_-->_C_angolensis	GTA	GGA	Val	Gly	8	-18.17	5	-8.7	3	3.62	4	-20	4	-81	3	-42	4	-47.53	3	-13.92	4	-1.77
4420	node#136_-->_node#137	GCG	GAG	Ala	Glu	1	2.07	4	-6.7	8	-10.67	3	13	3	52	4	58	3	25.42	1	2.92	1	-0.2
4420	node#210_-->_D_novemcinctus	GCA	GAG	Ala	Glu	1	2.07	4	-6.7	8	-10.67	3	13	3	52	4	58	3	25.42	1	2.92	1	-0.2
4420	node#132_-->_X_tropicalis	CGC	TGT	Arg	Cys	1	-0.82	1	-1.8	5	-6.2	6	-30	4	-69	4	-53	5	-59.74	2	9.11	2	0.67
4420	node#177_-->_M_domestica	CCG	CTG	Pro	Leu	2	3.97	2	2.8	7	-8.53	3	13	4	78.5	1	16	2	24.92	2	7.85	2	-0.6
4420	node#135_-->_G_japonicus	CCG	CTG	Pro	Leu	2	3.97	2	2.8	7	-8.53	3	13	4	78.5	1	16	2	24.92	2	7.85	2	-0.6
4420	node#152_-->_C_livia	CCG	CTT	Pro	Leu	2	3.97	2	2.8	7	-8.53	3	13	4	78.5	1	16	2	24.92	2	7.85	2	-0.6
4420	node#212_-->_T_manatus	GCA	CAG	Ala	Gln	2	2.95	1	-0.9	6	-7.1	3	16	3	54	4	57	3	33.44	1	3.22	2	-0.87
4420	node#155_-->_O_hoazin	CCG	CTG	Pro	Leu	2	3.97	2	2.8	7	-8.53	3	13	4	78.5	1	16	2	24.92	2	7.85	2	-0.6
4420	node#159_-->_node#171	CCG	CTG	Pro	Leu	2	3.97	2	2.8	7	-8.53	3	13	4	78.5	1	16	2	24.92	2	7.85	2	-0.6
4420	node#172_-->_P_pubescens	CCG	CTG	Pro	Leu	2	3.97	2	2.8	7	-8.53	3	13	4	78.5	1	16	2	24.92	2	7.85	2	-0.6
4420	node#174_-->_A_platyrhynchos	CCG	CTG	Pro	Leu	2	3.97	2	2.8	7	-8.53	3	13	4	78.5	1	16	2	24.92	2	7.85	2	-0.6
4420	node#130_-->_C_milii	CCC	CAC	Pro	His	2	-3.76	4	-6.6	7	-8.59	3	15	4	63.5	3	40	2	15.96	3	10.88	5	-1.9
4425	node#127_-->_P_nyererei	CAC	CCC	His	Pro	2	3.76	4	6.6	7	8.59	3	-15	4	-63.5	3	-40	2	-15.96	3	-10.88	5	1.9
4425	node#172_-->_node#173	CCG	CTG	Pro	Leu	2	3.97	2	2.8	7	-8.53	3	13	4	78.5	1	16	2	24.92	2	7.85	2	-0.6
4425	node#133_-->_node#177	CCG	ACG	Pro	Thr	1	-1.66	3	-5.3	6	-7.98	2	6	2	28.5	1	4	1	-6	1	0.08	6	-2.7
4425	node#152_-->_C_canorus	CCG	CTG	Pro	Leu	2	3.97	2	2.8	7	-8.53	3	13	4	78.5	1	16	2	24.92	2	7.85	2	-0.6
4425	node#138_-->_P_mucrosquamatus	CCG	GGG	Pro	Gly	7	-14.03	5	-9.2	3	-3.75	2	-9	2	-29.5	3	-40	4	-39.58	3	-10.93	6	-2.67
4425	node#124_-->_node#125	CCT	CTT	Pro	Leu	2	3.97	2	2.8	7	-8.53	3	13	4	78.5	1	16	2	24.92	2	7.85	2	-0.6
4425	node#129_-->_C_variegatus	CAC	CCC	His	Pro	2	3.76	4	6.6	7	8.59	3	-15	4	-63.5	3	-40	2	-15.96	3	-10.88	5	1.9
4425	node#142_-->_node#143	CCG	CAG	Pro	Gln	2	-2.98	3	-5.8	8	-9.35	3	14	3	52.5	2	31	1	11.07	2	6.63	6	-2.77
4425	node#140_-->_node#141	CCG	CAG	Pro	Gln	2	-2.98	3	-5.8	8	-9.35	3	14	3	52.5	2	31	1	11.07	2	6.63	6	-2.77
4425	node#156_-->_C_pugnax	CCG	CTG	Pro	Leu	2	3.97	2	2.8	7	-8.53	3	13	4	78.5	1	16	2	24.92	2	7.85	2	-0.6
4425	node#135_-->_G_japonicus	CCG	CAA	Pro	Gln	2	-2.98	3	-5.8	8	-9.35	3	14	3	52.5	2	31	1	11.07	2	6.63	6	-2.77
4425	node#174_-->_node#175	CCG	ATG	Pro	Met	1	-1.18	1	-0.1	6	-7.93	4	21	4	72.5	3	34	2	22.52	3	10.71	3	-1.1
4426	node#139_-->_A_carolinensis	GTG	GAG	Val	Glu	4	-8	6	-11.1	5	-5.55	1	0	1	-1	2	30	1	-4.9	1	3.34	3	-1.2
4426	node#198_-->_C_simum	CAG	TGG	Gln	Trp	4	7.16	5	8	2	2.36	5	25	5	85	4	58	4	50.01	5	24.97	8	3.77
4426	node#130_-->_C_milii	GTT	GGT	Val	Gly	8	-18.17	5	-8.7	3	3.62	4	-20	4	-81	3	-42	4	-47.53	3	-13.92	4	-1.77
4426	node#136_-->_node#137	GTG	GAG	Val	Glu	4	-8	6	-11.1	5	-5.55	1	0	1	-1	2	30	1	-4.9	1	3.34	3	-1.2
4426	node#140_-->_node#142	TTG	TCG	Leu	Ser	6	-11.93	6	-10.7	2	1.9	3	-15	4	-79	2	-26	4	-47.13	3	-12.43	5	-2.1
4426	node#147_-->_S_camelus	TCG	TTG	Ser	Leu	6	11.93	6	10.7	2	-1.9	3	15	4	79	2	26	4	47.13	3	12.43	5	2.1
4427	node#133_-->_node#134	CAT	CCT	His	Pro	2	3.76	4	6.6	7	8.59	3	-15	4	-63.5	3	-40	2	-15.96	3	-10.88	5	1.9
4427	node#136_-->_node#137	CCT	CAC	Pro	His	2	-3.76	4	-6.6	7	-8.59	3	15	4	63.5	3	40	2	15.96	3	10.88	5	-1.9
4427	node#146_-->_node#147	CCA	CAA	Pro	Gln	2	-2.98	3	-5.8	8	-9.35	3	14	3	52.5	2	31	1	11.07	2	6.63	6	-2.77
4427	node#222_-->_P_maniculatus	GAT	ATT	Asp	Ile	5	9.72	8	14.3	2	1.34	3	13	3	57	1	-2	3	33.89	2	7.06	6	2.49
4427	node#163_-->_C_cornix	CCA	CTG	Pro	Leu	2	3.97	2	2.8	7	-8.53	3	13	4	78.5	1	16	2	24.92	2	7.85	2	-0.6
4427	node#122_-->_S_purpuratus	GAA	GGA	Glu	Gly	5	-10.17	2	2.4	7	9.17	4	-20	4	-80	5	-72	4	-42.63	4	-17.26	2	-0.57
4427	node#141_-->_P_sinensis	CGT	TGT	Arg	Cys	1	-0.82	1	-1.8	5	-6.2	6	-30	4	-69	4	-53	5	-59.74	2	9.11	2	0.67
4427	node#140_-->_node#141	CCT	CGT	Pro	Arg	2	-3.15	6	-10.2	3	-3.37	6	33	5	91.5	4	59	4	44.51	3	15.73	5	-1.92
4427	node#174_-->_A_platyrhynchos	CCA	CAG	Pro	Gln	2	-2.98	3	-5.8	8	-9.35	3	14	3	52.5	2	31	1	11.07	2	6.63	6	-2.77
4428	node#190_-->_S_scrofa	CCG	CTG	Pro	Leu	2	3.97	2	2.8	7	-8.53	3	13	4	78.5	1	16	2	24.92	2	7.85	2	-0.6
4428	node#212_-->_L_africana	CCG	CTG	Pro	Leu	2	3.97	2	2.8	7	-8.53	3	13	4	78.5	1	16	2	24.92	2	7.85	2	-0.6
4428	node#224_-->_G_variegatus	CCG	ACT	Pro	Thr	1	-1.66	3	-5.3	6	-7.98	2	6	2	28.5	1	4	1	-6	1	0.08	6	-2.7
4428	node#169_-->_G_fortis	CCG	CGG	Pro	Arg	2	-3.15	6	-10.2	3	-3.37	6	33	5	91.5	4	59	4	44.51	3	15.73	5	-1.92
4428	node#208_-->_R_sinicus	CCG	CTG	Pro	Leu	2	3.97	2	2.8	7	-8.53	3	13	4	78.5	1	16	2	24.92	2	7.85	2	-0.6
4428	node#203_-->_M_natalensis	CCG	CTG	Pro	Leu	2	3.97	2	2.8	7	-8.53	3	13	4	78.5	1	16	2	24.92	2	7.85	2	-0.6
4428	node#210_-->_D_novemcinctus	CCG	CTG	Pro	Leu	2	3.97	2	2.8	7	-8.53	3	13	4	78.5	1	16	2	24.92	2	7.85	2	-0.6
4428	node#189_-->_C_bactrianus	CCG	CTG	Pro	Leu	2	3.97	2	2.8	7	-8.53	3	13	4	78.5	1	16	2	24.92	2	7.85	2	-0.6
4428	node#180_-->_C_cristata	CCG	CTG	Pro	Leu	2	3.97	2	2.8	7	-8.53	3	13	4	78.5	1	16	2	24.92	2	7.85	2	-0.6
4428	node#159_-->_node#171	CCG	CTG	Pro	Leu	2	3.97	2	2.8	7	-8.53	3	13	4	78.5	1	16	2	24.92	2	7.85	2	-0.6
4428	node#191_-->_node#192	CCG	GTG	Pro	Val	2	4.14	1	-0.5	6	-7.37	2	11	3	51.5	1	2	1	7.95	1	2.99	2	-0.9
4428	node#127_-->_P_nyererei	CCT	GTT	Pro	Val	2	4.14	1	-0.5	6	-7.37	2	11	3	51.5	1	2	1	7.95	1	2.99	2	-0.9
4428	node#139_-->_A_carolinensis	CCC	CTT	Pro	Leu	2	3.97	2	2.8	7	-8.53	3	13	4	78.5	1	16	2	24.92	2	7.85	2	-0.6
4430	node#211_-->_O_afer	GAT	GCT	Asp	Ala	1	-0.18	4	7.1	6	7.62	2	-6	2	-23	3	-44	2	-13.37	1	2.34	1	0.21
4430	node#178_-->_E_europaeus	GAG	CGG	Glu	Arg	1	0.71	1	1.4	8	9.55	4	22	2	41	2	27	4	41.46	2	9.4	1	0.18
4430	node#138_-->_T_sirtalis	GGG	CCA	Gly	Pro	7	14.03	5	9.2	3	3.75	2	9	2	29.5	3	40	4	39.58	3	10.93	6	2.67
4430	node#136_-->_node#137	GAG	GGG	Glu	Gly	5	-10.17	2	2.4	7	9.17	4	-20	4	-80	5	-72	4	-42.63	4	-17.26	2	-0.57
4430	node#190_-->_S_scrofa	GAG	GGG	Glu	Gly	5	-10.17	2	2.4	7	9.17	4	-20	4	-80	5	-72	4	-42.63	4	-17.26	2	-0.57
4430	node#131_-->_node#132	GAG	GCG	Glu	Ala	1	-2.07	4	6.7	8	10.67	3	-13	3	-52	4	-58	3	-25.42	1	-2.92	1	0.2
4432	node#128_-->_node#129	ACT	CCT	Thr	Pro	1	1.66	3	5.3	6	7.98	2	-6	2	-28.5	1	-4	1	6	1	-0.08	6	2.7
4432	node#210_-->_D_novemcinctus	GTC	GGC	Val	Gly	8	-18.17	5	-8.7	3	3.62	4	-20	4	-81	3	-42	4	-47.53	3	-13.92	4	-1.77
4432	node#120_-->_node#123	CCC	ACC	Pro	Thr	1	-1.66	3	-5.3	6	-7.98	2	6	2	28.5	1	4	1	-6	1	0.08	6	-2.7
4432	node#122_-->_S_purpuratus	CCC	CAG	Pro	Gln	2	-2.98	3	-5.8	8	-9.35	3	14	3	52.5	2	31	1	11.07	2	6.63	6	-2.77
4433	node#120_-->_node#123	ATG	CCC	Met	Pro	1	1.18	1	0.1	6	7.93	4	-21	4	-72.5	3	-34	2	-22.52	3	-10.71	3	1.1
4434	node#120_-->_node#123	GGC	CGG	Gly	Arg	5	10.88	1	-1	1	0.38	8	42	6	121	7	99	7	84.09	6	26.66	2	0.75
4456	node#128_-->_K_marmoratus	GCA	GAA	Ala	Glu	1	2.07	4	-6.7	8	-10.67	3	13	3	52	4	58	3	25.42	1	2.92	1	-0.2
4456	node#123_-->_node#124	GAA	GCA	Glu	Ala	1	-2.07	4	6.7	8	10.67	3	-13	3	-52	4	-58	3	-25.42	1	-2.92	1	0.2
4456	node#129_-->_C_variegatus	GCA	TTC	Ala	Phe	4	8.3	5	8.9	7	-9.04	5	26	5	101	5	76	5	61.02	3	15.06	5	2
4456	node#120_-->_node#123	GGA	GAA	Gly	Glu	5	10.17	2	-2.4	7	-9.17	4	20	4	80	5	72	4	42.63	4	17.26	2	0.57
4457	node#120_-->_node#123	CGT	GGT	Arg	Gly	5	-10.88	1	1	1	-0.38	8	-42	6	-121	7	-99	7	-84.09	6	-26.66	2	-0.75
4457	node#125_-->_node#126	GGT	GTT	Gly	Val	8	18.17	5	8.7	3	-3.62	4	20	4	81	3	42	4	47.53	3	13.92	4	1.77
4457	node#125_-->_P_nattereri	GGT	CGT	Gly	Arg	5	10.88	1	-1	1	0.38	8	42	6	121	7	99	7	84.09	6	26.66	2	0.75
4457	node#129_-->_F_heteroclitus	GTT	GGG	Val	Gly	8	-18.17	5	-8.7	3	3.62	4	-20	4	-81	3	-42	4	-47.53	3	-13.92	4	-1.77
4458	node#135_-->_node#136	GTC	GAC	Val	Asp	5	-9.89	6	-11.5	2	-2.5	2	-7	2	-30	1	16	2	-16.95	1	-1.92	3	-1.21
4458	node#128_-->_node#129	GTC	GAC	Val	Asp	5	-9.89	6	-11.5	2	-2.5	2	-7	2	-30	1	16	2	-16.95	1	-1.92	3	-1.21
4459	node#138_-->_T_sirtalis	CGT	CTT	Arg	Leu	4	7.12	7	13	4	-5.16	4	-20	1	-13	3	-43	2	-19.59	2	-7.88	3	1.32
4459	node#131_-->_node#132	CGG	TCG	Arg	Ser	3	-4.81	2	2.3	3	-3.26	6	-35	5	-92	5	-69	6	-66.72	4	-20.31	2	-0.78
4459	node#130_-->_C_milii	CGG	TGG	Arg	Trp	4	7.33	7	12.4	3	-3.62	2	6	3	46	2	30	2	16.57	3	15.87	7	2.92
4459	node#178_-->_E_europaeus	AGA	AGC	Arg	Ser	3	-4.81	2	2.3	3	-3.26	6	-35	5	-92	5	-69	6	-66.72	4	-20.31	2	-0.78
4459	node#211_-->_O_afer	AGA	GGA	Arg	Gly	5	-10.88	1	1	1	-0.38	8	-42	6	-121	7	-99	7	-84.09	6	-26.66	2	-0.75
4459	node#126_-->_L_bergylta	CGC	CTC	Arg	Leu	4	7.12	7	13	4	-5.16	4	-20	1	-13	3	-43	2	-19.59	2	-7.88	3	1.32
4460	node#142_-->_node#146	CCC	CTG	Pro	Leu	2	3.97	2	2.8	7	-8.53	3	13	4	78.5	1	16	2	24.92	2	7.85	2	-0.6
4460	node#159_-->_node#171	CTG	CCG	Leu	Pro	2	-3.97	2	-2.8	7	8.53	3	-13	4	-78.5	1	-16	2	-24.92	2	-7.85	2	0.6
4460	node#173_-->_C_pelagica	CTG	CCG	Leu	Pro	2	-3.97	2	-2.8	7	8.53	3	-13	4	-78.5	1	-16	2	-24.92	2	-7.85	2	0.6
4460	node#198_-->_C_simum	CCC	ACC	Pro	Thr	1	-1.66	3	-5.3	6	-7.98	2	6	2	28.5	1	4	1	-6	1	0.08	6	-2.7
4460	node#155_-->_O_hoazin	CTG	CCG	Leu	Pro	2	-3.97	2	-2.8	7	8.53	3	-13	4	-78.5	1	-16	2	-24.92	2	-7.85	2	0.6
4461	node#161_-->_node#163	CTG	CCG	Leu	Pro	2	-3.97	2	-2.8	7	8.53	3	-13	4	-78.5	1	-16	2	-24.92	2	-7.85	2	0.6
4461	node#204_-->_M_davidii	CTG	CGG	Leu	Arg	4	-7.12	7	-13	4	5.16	4	20	1	13	3	43	2	19.59	2	7.88	3	-1.32
4461	node#172_-->_P_pubescens	CTG	CCT	Leu	Pro	2	-3.97	2	-2.8	7	8.53	3	-13	4	-78.5	1	-16	2	-24.92	2	-7.85	2	0.6
4461	node#125_-->_node#126	GCT	GAT	Ala	Asp	1	0.18	4	-7.1	6	-7.62	2	6	2	23	3	44	2	13.37	1	-2.34	1	-0.21
4461	node#168_-->_S_canaria	CCG	ACG	Pro	Thr	1	-1.66	3	-5.3	6	-7.98	2	6	2	28.5	1	4	1	-6	1	0.08	6	-2.7
4461	node#152_-->_C_livia	GTG	GGG	Val	Gly	8	-18.17	5	-8.7	3	3.62	4	-20	4	-81	3	-42	4	-47.53	3	-13.92	4	-1.77
4461	node#130_-->_C_milii	GCT	GAA	Ala	Glu	1	2.07	4	-6.7	8	-10.67	3	13	3	52	4	58	3	25.42	1	2.92	1	-0.2
4461	node#224_-->_G_variegatus	CTG	AGG	Leu	Arg	4	-7.12	7	-13	4	5.16	4	20	1	13	3	43	2	19.59	2	7.88	3	-1.32
4461	node#127_-->_node#128	GAT	GTT	Asp	Val	5	9.89	6	11.5	2	2.5	2	7	2	30	1	-16	2	16.95	1	1.92	3	1.21
4461	node#172_-->_node#173	CTG	CGG	Leu	Arg	4	-7.12	7	-13	4	5.16	4	20	1	13	3	43	2	19.59	2	7.88	3	-1.32
4461	node#198_-->_node#199	CTG	TCG	Leu	Ser	6	-11.93	6	-10.7	2	1.9	3	-15	4	-79	2	-26	4	-47.13	3	-12.43	5	-2.1
4462	node#121_-->_node#122	GAA	GCA	Glu	Ala	1	-2.07	4	6.7	8	10.67	3	-13	3	-52	4	-58	3	-25.42	1	-2.92	1	0.2
4462	node#131_-->_node#132	GAC	CCA	Asp	Pro	3	5.75	7	12	8	9.87	1	-4	2	-21.5	2	-18	1	9	1	-1.07	5	2.11
4462	node#138_-->_P_mucrosquamatus	GAT	CCT	Asp	Pro	3	5.75	7	12	8	9.87	1	-4	2	-21.5	2	-18	1	9	1	-1.07	5	2.11
4478	node#215_-->_C_lanigera	CTG	CCA	Leu	Pro	2	-3.97	2	-2.8	7	8.53	3	-13	4	-78.5	1	-16	2	-24.92	2	-7.85	2	0.6
4478	node#185_-->_M_putorius	CTC	CCC	Leu	Pro	2	-3.97	2	-2.8	7	8.53	3	-13	4	-78.5	1	-16	2	-24.92	2	-7.85	2	0.6
4478	node#179_-->_S_araneus	CTC	CCT	Leu	Pro	2	-3.97	2	-2.8	7	8.53	3	-13	4	-78.5	1	-16	2	-24.92	2	-7.85	2	0.6
4478	node#138_-->_T_sirtalis	CCT	CAG	Pro	Gln	2	-2.98	3	-5.8	8	-9.35	3	14	3	52.5	2	31	1	11.07	2	6.63	6	-2.77
4478	node#158_-->_A_chrysaetos	CTG	CCA	Leu	Pro	2	-3.97	2	-2.8	7	8.53	3	-13	4	-78.5	1	-16	2	-24.92	2	-7.85	2	0.6
4478	node#208_-->_R_sinicus	CTC	CCC	Leu	Pro	2	-3.97	2	-2.8	7	8.53	3	-13	4	-78.5	1	-16	2	-24.92	2	-7.85	2	0.6
4478	node#132_-->_X_tropicalis	ATC	GGG	Ile	Gly	8	-18	6	-11.5	4	4.78	5	-26	6	-108	4	-56	6	-64.47	4	-19.06	7	-3.05
4478	node#136_-->_node#137	ATC	CCT	Ile	Pro	2	-3.97	2	-2.3	7	8.53	3	-17	4	-78.5	1	-16	2	-24.89	2	-8.13	1	-0.38
4478	node#122_-->_S_purpuratus	ATC	AAC	Ile	Asn	4	-8.58	6	-11.7	1	0.88	2	-11	3	-55	1	1	3	-29.71	2	-5.78	7	-3.06
4479	node#179_-->_S_araneus	ATG	GGG	Met	Gly	6	-12.85	5	-9.1	4	4.18	6	-30	5	-102	5	-74	5	-62.1	5	-21.64	4	-1.57
4479	node#136_-->_node#137	AAA	GCG	Lys	Ala	2	-4.21	4	6.4	6	6.9	5	-26	5	-88	4	-57	4	-48.04	2	-6.95	2	-0.77
4479	node#177_-->_node#178	AAA	ATA	Lys	Ile	3	5.69	7	13.6	1	0.62	2	-7	1	-8	1	-15	1	-0.78	1	-2.23	4	1.51
4479	node#180_-->_C_cristata	ATG	GAG	Met	Glu	2	-2.68	6	-11.5	4	-4.99	2	-10	2	-22	1	-2	2	-19.47	1	-4.38	3	-1
4479	node#219_-->_N_galili	GTG	GAA	Val	Glu	4	-8	6	-11.1	5	-5.55	1	0	1	-1	2	30	1	-4.9	1	3.34	3	-1.2
4479	node#131_-->_node#132	ACA	CCA	Thr	Pro	1	1.66	3	5.3	6	7.98	2	-6	2	-28.5	1	-4	1	6	1	-0.08	6	2.7
4479	node#125_-->_P_nattereri	AAA	ATC	Lys	Ile	3	5.69	7	13.6	1	0.62	2	-7	1	-8	1	-15	1	-0.78	1	-2.23	4	1.51
4479	node#202_-->_node#203	ATG	AGG	Met	Arg	1	-1.97	6	-10.1	4	4.56	3	12	1	19	2	25	2	21.99	1	5.02	2	-0.82
4479	node#198_-->_node#199	ATG	CCG	Met	Pro	1	1.18	1	0.1	6	7.93	4	-21	4	-72.5	3	-34	2	-22.52	3	-10.71	3	1.1
4479	node#186_-->_node#187	ATG	AAG	Met	Lys	1	-0.54	6	-11.2	1	-1.22	1	3	1	14	1	-3	1	3.15	1	-0.35	1	-0.03
4479	node#214_-->_node#215	GTG	GAG	Val	Glu	4	-8	6	-11.1	5	-5.55	1	0	1	-1	2	30	1	-4.9	1	3.34	3	-1.2
4481	node#122_-->_S_purpuratus	GTT	GGT	Val	Gly	8	-18.17	5	-8.7	3	3.62	4	-20	4	-81	3	-42	4	-47.53	3	-13.92	4	-1.77
4481	node#172_-->_P_pubescens	GTG	GAG	Val	Glu	4	-8	6	-11.1	5	-5.55	1	0	1	-1	2	30	1	-4.9	1	3.34	3	-1.2
4481	node#138_-->_P_mucrosquamatus	CTC	CCT	Leu	Pro	2	-3.97	2	-2.8	7	8.53	3	-13	4	-78.5	1	-16	2	-24.92	2	-7.85	2	0.6
4516	node#131_-->_node#133	GTT	TGC	Val	Cys	4	-8.11	6	-11.5	2	-2.2	2	-8	2	-29	1	4	2	-23.18	5	21.85	1	-0.35
4519	node#123_-->_node#130	ATT	GGA	Ile	Gly	8	-18	6	-11.5	4	4.78	5	-26	6	-108	4	-56	6	-64.47	4	-19.06	7	-3.05
4521	node#177_-->_node#178	GAA	GTG	Glu	Val	4	8	6	11.1	5	5.55	1	0	1	1	2	-30	1	4.9	1	-3.34	3	1.2
4521	node#135_-->_G_japonicus	GAA	ATG	Glu	Met	2	2.68	6	11.5	4	4.99	2	10	2	22	1	2	2	19.47	1	4.38	3	1
4521	node#173_-->_C_pelagica	CAG	CCG	Gln	Pro	2	2.98	3	5.8	8	9.35	3	-14	3	-52.5	2	-31	1	-11.07	2	-6.63	6	2.77
4521	node#223_-->_C_canadensis	GTC	GAC	Val	Asp	5	-9.89	6	-11.5	2	-2.5	2	-7	2	-30	1	16	2	-16.95	1	-1.92	3	-1.21
4521	node#125_-->_P_nattereri	ACA	CCA	Thr	Pro	1	1.66	3	5.3	6	7.98	2	-6	2	-28.5	1	-4	1	6	1	-0.08	6	2.7
4521	node#129_-->_C_variegatus	ATC	AAA	Ile	Lys	3	-5.69	7	-13.6	1	-0.62	2	7	1	8	1	15	1	0.78	1	2.23	4	-1.51
4522	node#135_-->_G_japonicus	GTC	GGC	Val	Gly	8	-18.17	5	-8.7	3	3.62	4	-20	4	-81	3	-42	4	-47.53	3	-13.92	4	-1.77
4523	node#125_-->_node#126	AAT	CCT	Asn	Pro	3	4.61	5	9.4	6	7.65	2	-6	2	-23.5	2	-17	1	4.82	1	-2.35	6	2.68
4523	node#177_-->_M_domestica	GGC	ATC	Gly	Ile	8	18	6	11.5	4	-4.78	5	26	6	108	4	56	6	64.47	4	19.06	7	3.05
4523	node#134_-->_node#135	GGC	CGC	Gly	Arg	5	10.88	1	-1	1	0.38	8	42	6	121	7	99	7	84.09	6	26.66	2	0.75
4523	node#128_-->_K_marmoratus	CCC	CTC	Pro	Leu	2	3.97	2	2.8	7	-8.53	3	13	4	78.5	1	16	2	24.92	2	7.85	2	-0.6
4523	node#190_-->_S_scrofa	GGA	AAA	Gly	Lys	6	12.31	2	-2.1	5	-5.4	6	33	6	116	5	71	6	65.25	5	21.29	4	1.54
4523	node#185_-->_M_putorius	GGA	AGA	Gly	Arg	5	10.88	1	-1	1	0.38	8	42	6	121	7	99	7	84.09	6	26.66	2	0.75
4523	node#206_-->_node#207	GGA	AGA	Gly	Arg	5	10.88	1	-1	1	0.38	8	42	6	121	7	99	7	84.09	6	26.66	2	0.75
4523	node#202_-->_node#203	GGA	AGA	Gly	Arg	5	10.88	1	-1	1	0.38	8	42	6	121	7	99	7	84.09	6	26.66	2	0.75
4523	node#187_-->_node#188	GGA	AGG	Gly	Arg	5	10.88	1	-1	1	0.38	8	42	6	121	7	99	7	84.09	6	26.66	2	0.75
4523	node#135_-->_node#136	CGC	CCC	Arg	Pro	2	3.15	6	10.2	3	3.37	6	-33	5	-91.5	4	-59	4	-44.51	3	-15.73	5	1.92
4523	node#218_-->_J_jaculus	GGA	AGA	Gly	Arg	5	10.88	1	-1	1	0.38	8	42	6	121	7	99	7	84.09	6	26.66	2	0.75
4523	node#155_-->_O_hoazin	GAC	GCC	Asp	Ala	1	-0.18	4	7.1	6	7.62	2	-6	2	-23	3	-44	2	-13.37	1	2.34	1	0.21
4524	node#136_-->_node#137	TTG	GGC	Leu	Gly	8	-18	7	-12	4	4.78	4	-22	6	-108	4	-56	6	-64.5	4	-18.78	5	-2.07
4524	node#131_-->_node#132	ATA	AGA	Ile	Arg	4	-7.12	7	-12.5	4	5.16	3	16	1	13	3	43	2	19.62	2	7.6	5	-2.3
4524	node#125_-->_P_nattereri	GTG	CCT	Val	Pro	2	-4.14	1	0.5	6	7.37	2	-11	3	-51.5	1	-2	1	-7.95	1	-2.99	2	0.9
4524	node#145_-->_G_gangeticus	CTG	CCG	Leu	Pro	2	-3.97	2	-2.8	7	8.53	3	-13	4	-78.5	1	-16	2	-24.92	2	-7.85	2	0.6
4524	node#177_-->_node#178	ACA	CCA	Thr	Pro	1	1.66	3	5.3	6	7.98	2	-6	2	-28.5	1	-4	1	6	1	-0.08	6	2.7
4524	node#144_-->_A_mississippiensis	CTG	CCG	Leu	Pro	2	-3.97	2	-2.8	7	8.53	3	-13	4	-78.5	1	-16	2	-24.92	2	-7.85	2	0.6
4524	node#219_-->_N_galili	CCA	CAA	Pro	Gln	2	-2.98	3	-5.8	8	-9.35	3	14	3	52.5	2	31	1	11.07	2	6.63	6	-2.77
4524	node#172_-->_P_pubescens	TTG	TCC	Leu	Ser	6	-11.93	6	-10.7	2	1.9	3	-15	4	-79	2	-26	4	-47.13	3	-12.43	5	-2.1
4525	node#174_-->_A_platyrhynchos	CGT	AGT	Arg	Ser	3	-4.81	2	2.3	3	-3.26	6	-35	5	-92	5	-69	6	-66.72	4	-20.31	2	-0.78
4525	node#172_-->_node#173	CGT	CCT	Arg	Pro	2	3.15	6	10.2	3	3.37	6	-33	5	-91.5	4	-59	4	-44.51	3	-15.73	5	1.92
4525	node#146_-->_node#147	CGT	GGT	Arg	Gly	5	-10.88	1	1	1	-0.38	8	-42	6	-121	7	-99	7	-84.09	6	-26.66	2	-0.75
4525	node#160_-->_M_undulatus	CGT	AGT	Arg	Ser	3	-4.81	2	2.3	3	-3.26	6	-35	5	-92	5	-69	6	-66.72	4	-20.31	2	-0.78
4525	node#161_-->_node#162	CGG	CCA	Arg	Pro	2	3.15	6	10.2	3	3.37	6	-33	5	-91.5	4	-59	4	-44.51	3	-15.73	5	1.92
4525	node#136_-->_node#137	CGT	TCT	Arg	Ser	3	-4.81	2	2.3	3	-3.26	6	-35	5	-92	5	-69	6	-66.72	4	-20.31	2	-0.78
4525	node#158_-->_A_chrysaetos	CGT	GGT	Arg	Gly	5	-10.88	1	1	1	-0.38	8	-42	6	-121	7	-99	7	-84.09	6	-26.66	2	-0.75
4525	node#187_-->_node#188	GTG	GAG	Val	Glu	4	-8	6	-11.1	5	-5.55	1	0	1	-1	2	30	1	-4.9	1	3.34	3	-1.2
4525	node#191_-->_node#192	GTG	GAG	Val	Glu	4	-8	6	-11.1	5	-5.55	1	0	1	-1	2	30	1	-4.9	1	3.34	3	-1.2
4525	node#133_-->_node#177	CGT	CTT	Arg	Leu	4	7.12	7	13	4	-5.16	4	-20	1	-13	3	-43	2	-19.59	2	-7.88	3	1.32
4525	node#174_-->_node#175	CGT	CCT	Arg	Pro	2	3.15	6	10.2	3	3.37	6	-33	5	-91.5	4	-59	4	-44.51	3	-15.73	5	1.92
4525	node#177_-->_M_domestica	CTT	TCT	Leu	Ser	6	-11.93	6	-10.7	2	1.9	3	-15	4	-79	2	-26	4	-47.13	3	-12.43	5	-2.1
4526	node#127_-->_P_nyererei	GTT	GGT	Val	Gly	8	-18.17	5	-8.7	3	3.62	4	-20	4	-81	3	-42	4	-47.53	3	-13.92	4	-1.77
4526	node#161_-->_node#163	GGA	GAA	Gly	Glu	5	10.17	2	-2.4	7	-9.17	4	20	4	80	5	72	4	42.63	4	17.26	2	0.57
4526	node#129_-->_F_heteroclitus	GTT	TCC	Val	Ser	6	-12.1	4	-7.4	1	0.74	3	-13	3	-52	1	-12	3	-30.16	2	-7.57	4	-1.8
4526	node#160_-->_M_undulatus	GGA	AGA	Gly	Arg	5	10.88	1	-1	1	0.38	8	42	6	121	7	99	7	84.09	6	26.66	2	0.75
4526	node#184_-->_C_lupus	GGC	AGA	Gly	Arg	5	10.88	1	-1	1	0.38	8	42	6	121	7	99	7	84.09	6	26.66	2	0.75
4526	node#190_-->_S_scrofa	GGC	GAA	Gly	Glu	5	10.17	2	-2.4	7	-9.17	4	20	4	80	5	72	4	42.63	4	17.26	2	0.57
4526	node#131_-->_node#132	GGT	GAG	Gly	Glu	5	10.17	2	-2.4	7	-9.17	4	20	4	80	5	72	4	42.63	4	17.26	2	0.57
4526	node#159_-->_node#171	GGA	AGA	Gly	Arg	5	10.88	1	-1	1	0.38	8	42	6	121	7	99	7	84.09	6	26.66	2	0.75
4526	node#155_-->_E_garzetta	GGA	AGA	Gly	Arg	5	10.88	1	-1	1	0.38	8	42	6	121	7	99	7	84.09	6	26.66	2	0.75
4527	node#216_-->_F_damarensis	CTC	CGC	Leu	Arg	4	-7.12	7	-13	4	5.16	4	20	1	13	3	43	2	19.59	2	7.88	3	-1.32
4527	node#165_-->_P_humilis	GAA	GGA	Glu	Gly	5	-10.17	2	2.4	7	9.17	4	-20	4	-80	5	-72	4	-42.63	4	-17.26	2	-0.57
4527	node#207_-->_P_alecto	GTC	GGC	Val	Gly	8	-18.17	5	-8.7	3	3.62	4	-20	4	-81	3	-42	4	-47.53	3	-13.92	4	-1.77
4527	node#167_-->_T_guttata	GAA	GCA	Glu	Ala	1	-2.07	4	6.7	8	10.67	3	-13	3	-52	4	-58	3	-25.42	1	-2.92	1	0.2
4527	node#172_-->_P_pubescens	GAA	GGA	Glu	Gly	5	-10.17	2	2.4	7	9.17	4	-20	4	-80	5	-72	4	-42.63	4	-17.26	2	-0.57
4527	node#177_-->_node#178	GGA	CTC	Gly	Leu	8	18	7	12	4	-4.78	4	22	6	108	4	56	6	64.5	4	18.78	5	2.07
4527	node#223_-->_D_ordii	CTC	AGC	Leu	Ser	6	-11.93	6	-10.7	2	1.9	3	-15	4	-79	2	-26	4	-47.13	3	-12.43	5	-2.1
4527	node#142_-->_node#146	GGA	GAA	Gly	Glu	5	10.17	2	-2.4	7	-9.17	4	20	4	80	5	72	4	42.63	4	17.26	2	0.57
4527	node#136_-->_node#137	GGG	CTG	Gly	Leu	8	18	7	12	4	-4.78	4	22	6	108	4	56	6	64.5	4	18.78	5	2.07
4528	node#177_-->_M_domestica	AAA	CTA	Lys	Leu	3	5.69	8	14.1	1	0.62	2	-11	1	-8	1	-15	1	-0.75	1	-2.51	2	0.53
4528	node#136_-->_node#139	ACA	CCA	Thr	Pro	1	1.66	3	5.3	6	7.98	2	-6	2	-28.5	1	-4	1	6	1	-0.08	6	2.7
4529	node#208_-->_R_sinicus	CCA	CGA	Pro	Arg	2	-3.15	6	-10.2	3	-3.37	6	33	5	91.5	4	59	4	44.51	3	15.73	5	-1.92
4529	node#133_-->_node#177	GGT	CGA	Gly	Arg	5	10.88	1	-1	1	0.38	8	42	6	121	7	99	7	84.09	6	26.66	2	0.75
4529	node#129_-->_C_variegatus	CAA	ATA	Gln	Ile	4	6.95	5	8.1	1	0.82	1	3	2	26	1	-15	2	13.82	1	1.5	7	3.15
4529	node#127_-->_P_nyererei	CAA	CCA	Gln	Pro	2	2.98	3	5.8	8	9.35	3	-14	3	-52.5	2	-31	1	-11.07	2	-6.63	6	2.77
4529	node#135_-->_G_japonicus	GGT	GTT	Gly	Val	8	18.17	5	8.7	3	-3.62	4	20	4	81	3	42	4	47.53	3	13.92	4	1.77
4529	node#177_-->_node#178	CGA	CCA	Arg	Pro	2	3.15	6	10.2	3	3.37	6	-33	5	-91.5	4	-59	4	-44.51	3	-15.73	5	1.92
4529	node#223_-->_D_ordii	CCA	ACA	Pro	Thr	1	-1.66	3	-5.3	6	-7.98	2	6	2	28.5	1	4	1	-6	1	0.08	6	-2.7
4529	node#142_-->_node#146	GGT	CGT	Gly	Arg	5	10.88	1	-1	1	0.38	8	42	6	121	7	99	7	84.09	6	26.66	2	0.75
4530	node#125_-->_node#126	GGC	AGA	Gly	Arg	5	10.88	1	-1	1	0.38	8	42	6	121	7	99	7	84.09	6	26.66	2	0.75
4530	node#172_-->_P_pubescens	GAC	GCC	Asp	Ala	1	-0.18	4	7.1	6	7.62	2	-6	2	-23	3	-44	2	-13.37	1	2.34	1	0.21
4530	node#212_-->_L_africana	GAG	GGT	Glu	Gly	5	-10.17	2	2.4	7	9.17	4	-20	4	-80	5	-72	4	-42.63	4	-17.26	2	-0.57
4530	node#127_-->_P_nyererei	AGA	GGA	Arg	Gly	5	-10.88	1	1	1	-0.38	8	-42	6	-121	7	-99	7	-84.09	6	-26.66	2	-0.75
4530	node#127_-->_node#128	AGA	AGC	Arg	Ser	3	-4.81	2	2.3	3	-3.26	6	-35	5	-92	5	-69	6	-66.72	4	-20.31	2	-0.78
4530	node#192_-->_node#193	GAG	GGG	Glu	Gly	5	-10.17	2	2.4	7	9.17	4	-20	4	-80	5	-72	4	-42.63	4	-17.26	2	-0.57
4530	node#160_-->_M_undulatus	CAT	CCT	His	Pro	2	3.76	4	6.6	7	8.59	3	-15	4	-63.5	3	-40	2	-15.96	3	-10.88	5	1.9
4531	node#128_-->_node#129	AAA	ATT	Lys	Ile	3	5.69	7	13.6	1	0.62	2	-7	1	-8	1	-15	1	-0.78	1	-2.23	4	1.51
4531	node#198_-->_C_simum	GAG	TTG	Glu	Leu	4	7.83	8	14.4	4	4.39	1	2	2	28	1	-16	2	21.87	1	1.52	4	1.5
4531	node#132_-->_N_parkeri	ACC	CCC	Thr	Pro	1	1.66	3	5.3	6	7.98	2	-6	2	-28.5	1	-4	1	6	1	-0.08	6	2.7
4531	node#136_-->_node#137	CCC	GAC	Pro	Asp	3	-5.75	7	-12	8	-9.87	1	4	2	21.5	2	18	1	-9	1	1.07	5	-2.11
4531	node#134_-->_node#135	ACA	CCC	Thr	Pro	1	1.66	3	5.3	6	7.98	2	-6	2	-28.5	1	-4	1	6	1	-0.08	6	2.7
4532	node#177_-->_node#178	GAT	CTT	Asp	Leu	5	9.72	8	14.8	2	1.34	2	9	3	57	1	-2	3	33.92	2	6.78	4	1.51
4532	node#140_-->_node#141	GAT	TAT	Asp	Tyr	3	6.35	7	12.2	2	-1.89	4	20	4	82	3	48	4	49.77	4	19.55	5	2.01
4532	node#210_-->_D_novemcinctus	CTG	CCG	Leu	Pro	2	-3.97	2	-2.8	7	8.53	3	-13	4	-78.5	1	-16	2	-24.92	2	-7.85	2	0.6
4532	node#132_-->_N_parkeri	GAT	GTT	Asp	Val	5	9.89	6	11.5	2	2.5	2	7	2	30	1	-16	2	16.95	1	1.92	3	1.21
4532	node#217_-->_node#223	CTG	CCA	Leu	Pro	2	-3.97	2	-2.8	7	8.53	3	-13	4	-78.5	1	-16	2	-24.92	2	-7.85	2	0.6
4533	node#134_-->_node#140	AGG	GGG	Arg	Gly	5	-10.88	1	1	1	-0.38	8	-42	6	-121	7	-99	7	-84.09	6	-26.66	2	-0.75
4533	node#164_-->_node#165	GTG	GGG	Val	Gly	8	-18.17	5	-8.7	3	3.62	4	-20	4	-81	3	-42	4	-47.53	3	-13.92	4	-1.77
4533	node#141_-->_P_sinensis	GGG	GTG	Gly	Val	8	18.17	5	8.7	3	-3.62	4	20	4	81	3	42	4	47.53	3	13.92	4	1.77
4533	node#135_-->_G_japonicus	AGG	ATG	Arg	Met	1	1.97	6	10.1	4	-4.56	3	-12	1	-19	2	-25	2	-21.99	1	-5.02	2	0.82
4533	node#142_-->_node#146	GGG	GTG	Gly	Val	8	18.17	5	8.7	3	-3.62	4	20	4	81	3	42	4	47.53	3	13.92	4	1.77
4533	node#177_-->_M_domestica	AGG	ATG	Arg	Met	1	1.97	6	10.1	4	-4.56	3	-12	1	-19	2	-25	2	-21.99	1	-5.02	2	0.82
4533	node#150_-->_node#172	GTG	GGG	Val	Gly	8	-18.17	5	-8.7	3	3.62	4	-20	4	-81	3	-42	4	-47.53	3	-13.92	4	-1.77
4533	node#174_-->_A_platyrhynchos	GTG	GAG	Val	Glu	4	-8	6	-11.1	5	-5.55	1	0	1	-1	2	30	1	-4.9	1	3.34	3	-1.2
4533	node#208_-->_H_armiger	AGA	AGC	Arg	Ser	3	-4.81	2	2.3	3	-3.26	6	-35	5	-92	5	-69	6	-66.72	4	-20.31	2	-0.78
4533	node#187_-->_node#188	AGA	GGA	Arg	Gly	5	-10.88	1	1	1	-0.38	8	-42	6	-121	7	-99	7	-84.09	6	-26.66	2	-0.75
4533	node#206_-->_node#207	AGA	AGC	Arg	Ser	3	-4.81	2	2.3	3	-3.26	6	-35	5	-92	5	-69	6	-66.72	4	-20.31	2	-0.78
4533	node#219_-->_N_galili	AGA	GGA	Arg	Gly	5	-10.88	1	1	1	-0.38	8	-42	6	-121	7	-99	7	-84.09	6	-26.66	2	-0.75
4533	node#128_-->_K_marmoratus	AAC	ATC	Asn	Ile	4	8.58	6	11.7	1	-0.88	2	11	3	55	1	-1	3	29.71	2	5.78	7	3.06
4535	node#223_-->_C_canadensis	GTG	GGG	Val	Gly	8	-18.17	5	-8.7	3	3.62	4	-20	4	-81	3	-42	4	-47.53	3	-13.92	4	-1.77
4535	node#198_-->_C_simum	GTG	GAG	Val	Glu	4	-8	6	-11.1	5	-5.55	1	0	1	-1	2	30	1	-4.9	1	3.34	3	-1.2
4536	node#181_-->_node#182	GTG	GGG	Val	Gly	8	-18.17	5	-8.7	3	3.62	4	-20	4	-81	3	-42	4	-47.53	3	-13.92	4	-1.77
4536	node#219_-->_N_galili	GTG	CCA	Val	Pro	2	-4.14	1	0.5	6	7.37	2	-11	3	-51.5	1	-2	1	-7.95	1	-2.99	2	0.9
4536	node#182_-->_node#183	GGG	AGG	Gly	Arg	5	10.88	1	-1	1	0.38	8	42	6	121	7	99	7	84.09	6	26.66	2	0.75
4536	node#187_-->_node#188	GTG	GGT	Val	Gly	8	-18.17	5	-8.7	3	3.62	4	-20	4	-81	3	-42	4	-47.53	3	-13.92	4	-1.77
4537	node#184_-->_C_lupus	AAG	GGG	Lys	Gly	6	-12.31	2	2.1	5	5.4	6	-33	6	-116	5	-71	6	-65.25	5	-21.29	4	-1.54
4538	node#223_-->_D_ordii	CTG	CGG	Leu	Arg	4	-7.12	7	-13	4	5.16	4	20	1	13	3	43	2	19.59	2	7.88	3	-1.32
4538	node#134_-->_node#135	CAG	CCT	Gln	Pro	2	2.98	3	5.8	8	9.35	3	-14	3	-52.5	2	-31	1	-11.07	2	-6.63	6	2.77
4538	node#208_-->_H_armiger	CAG	CCG	Gln	Pro	2	2.98	3	5.8	8	9.35	3	-14	3	-52.5	2	-31	1	-11.07	2	-6.63	6	2.77
4538	node#215_-->_node#216	CTG	CCG	Leu	Pro	2	-3.97	2	-2.8	7	8.53	3	-13	4	-78.5	1	-16	2	-24.92	2	-7.85	2	0.6
4538	node#222_-->_P_maniculatus	CTG	CCG	Leu	Pro	2	-3.97	2	-2.8	7	8.53	3	-13	4	-78.5	1	-16	2	-24.92	2	-7.85	2	0.6
4539	node#182_-->_node#183	GAT	TAT	Asp	Tyr	3	6.35	7	12.2	2	-1.89	4	20	4	82	3	48	4	49.77	4	19.55	5	2.01
4539	node#208_-->_R_sinicus	GAT	TAT	Asp	Tyr	3	6.35	7	12.2	2	-1.89	4	20	4	82	3	48	4	49.77	4	19.55	5	2.01
4539	node#135_-->_node#136	GAC	CCC	Asp	Pro	3	5.75	7	12	8	9.87	1	-4	2	-21.5	2	-18	1	9	1	-1.07	5	2.11
4540	node#223_-->_D_ordii	CCA	CTG	Pro	Leu	2	3.97	2	2.8	7	-8.53	3	13	4	78.5	1	16	2	24.92	2	7.85	2	-0.6
4540	node#123_-->_node#124	CCA	GGA	Pro	Gly	7	-14.03	5	-9.2	3	-3.75	2	-9	2	-29.5	3	-40	4	-39.58	3	-10.93	6	-2.67
4541	node#187_-->_node#188	TCG	TTG	Ser	Leu	6	11.93	6	10.7	2	-1.9	3	15	4	79	2	26	4	47.13	3	12.43	5	2.1
4541	node#185_-->_O_rosmarus	TCA	TTA	Ser	Leu	6	11.93	6	10.7	2	-1.9	3	15	4	79	2	26	4	47.13	3	12.43	5	2.1
4541	node#208_-->_H_armiger	TCG	TTG	Ser	Leu	6	11.93	6	10.7	2	-1.9	3	15	4	79	2	26	4	47.13	3	12.43	5	2.1
4541	node#198_-->_C_simum	TCG	TTG	Ser	Leu	6	11.93	6	10.7	2	-1.9	3	15	4	79	2	26	4	47.13	3	12.43	5	2.1
4541	node#223_-->_D_ordii	TCG	TGG	Ser	Trp	6	12.14	6	10.1	1	-0.36	7	41	7	138	7	99	7	83.29	7	36.18	8	3.7
4541	node#205_-->_M_lucifugus	TCG	TTG	Ser	Leu	6	11.93	6	10.7	2	-1.9	3	15	4	79	2	26	4	47.13	3	12.43	5	2.1
4541	node#182_-->_node#183	TCA	TTA	Ser	Leu	6	11.93	6	10.7	2	-1.9	3	15	4	79	2	26	4	47.13	3	12.43	5	2.1
4541	node#226_-->_P_coquereli	TCG	TTG	Ser	Leu	6	11.93	6	10.7	2	-1.9	3	15	4	79	2	26	4	47.13	3	12.43	5	2.1
4542	node#135_-->_node#136	CAC	CCC	His	Pro	2	3.76	4	6.6	7	8.59	3	-15	4	-63.5	3	-40	2	-15.96	3	-10.88	5	1.9
4542	node#187_-->_node#188	AAG	ATG	Lys	Met	1	0.54	6	11.2	1	1.22	1	-3	1	-14	1	3	1	-3.15	1	0.35	1	0.03
4542	node#223_-->_C_canadensis	CAG	CCG	Gln	Pro	2	2.98	3	5.8	8	9.35	3	-14	3	-52.5	2	-31	1	-11.07	2	-6.63	6	2.77
4542	node#222_-->_P_maniculatus	CAG	CCG	Gln	Pro	2	2.98	3	5.8	8	9.35	3	-14	3	-52.5	2	-31	1	-11.07	2	-6.63	6	2.77
4543	node#206_-->_node#207	CCG	CTG	Pro	Leu	2	3.97	2	2.8	7	-8.53	3	13	4	78.5	1	16	2	24.92	2	7.85	2	-0.6
4543	node#198_-->_node#199	CCG	CTG	Pro	Leu	2	3.97	2	2.8	7	-8.53	3	13	4	78.5	1	16	2	24.92	2	7.85	2	-0.6
4543	node#216_-->_H_glaber	CCG	CTG	Pro	Leu	2	3.97	2	2.8	7	-8.53	3	13	4	78.5	1	16	2	24.92	2	7.85	2	-0.6
4543	node#193_-->_node#194	CCG	CTG	Pro	Leu	2	3.97	2	2.8	7	-8.53	3	13	4	78.5	1	16	2	24.92	2	7.85	2	-0.6
4543	node#184_-->_C_lupus	CCG	CTG	Pro	Leu	2	3.97	2	2.8	7	-8.53	3	13	4	78.5	1	16	2	24.92	2	7.85	2	-0.6
4543	node#212_-->_L_africana	TCG	TTG	Ser	Leu	6	11.93	6	10.7	2	-1.9	3	15	4	79	2	26	4	47.13	3	12.43	5	2.1
4543	node#224_-->_G_variegatus	CCG	CTC	Pro	Leu	2	3.97	2	2.8	7	-8.53	3	13	4	78.5	1	16	2	24.92	2	7.85	2	-0.6
4543	node#203_-->_M_natalensis	CCG	CTG	Pro	Leu	2	3.97	2	2.8	7	-8.53	3	13	4	78.5	1	16	2	24.92	2	7.85	2	-0.6
4543	node#205_-->_M_brandtii	CCG	CTG	Pro	Leu	2	3.97	2	2.8	7	-8.53	3	13	4	78.5	1	16	2	24.92	2	7.85	2	-0.6
4545	node#138_-->_P_mucrosquamatus	CAG	CCG	Gln	Pro	2	2.98	3	5.8	8	9.35	3	-14	3	-52.5	2	-31	1	-11.07	2	-6.63	6	2.77
4545	node#142_-->_node#146	AGG	AGC	Arg	Ser	3	-4.81	2	2.3	3	-3.26	6	-35	5	-92	5	-69	6	-66.72	4	-20.31	2	-0.78
4545	node#190_-->_S_scrofa	ACC	CCC	Thr	Pro	1	1.66	3	5.3	6	7.98	2	-6	2	-28.5	1	-4	1	6	1	-0.08	6	2.7
4545	node#176_-->_C_japonica	AGC	AGA	Ser	Arg	3	4.81	2	-2.3	3	3.26	6	35	5	92	5	69	6	66.72	4	20.31	2	0.78
4547	node#190_-->_node#191	CCA	CAA	Pro	Gln	2	-2.98	3	-5.8	8	-9.35	3	14	3	52.5	2	31	1	11.07	2	6.63	6	-2.77
4547	node#139_-->_P_vitticeps	CCC	AAC	Pro	Asn	3	-4.61	5	-9.4	6	-7.65	2	6	2	23.5	2	17	1	-4.82	1	2.35	6	-2.68
4547	node#209_-->_node#210	CCA	ATG	Pro	Met	1	-1.18	1	-0.1	6	-7.93	4	21	4	72.5	3	34	2	22.52	3	10.71	3	-1.1
4547	node#225_-->_node#227	CCA	CTA	Pro	Leu	2	3.97	2	2.8	7	-8.53	3	13	4	78.5	1	16	2	24.92	2	7.85	2	-0.6
4547	node#219_-->_node#220	CCA	CTG	Pro	Leu	2	3.97	2	2.8	7	-8.53	3	13	4	78.5	1	16	2	24.92	2	7.85	2	-0.6
4547	node#223_-->_D_ordii	CCA	CAA	Pro	Gln	2	-2.98	3	-5.8	8	-9.35	3	14	3	52.5	2	31	1	11.07	2	6.63	6	-2.77
4547	node#224_-->_G_variegatus	CCA	CAG	Pro	Gln	2	-2.98	3	-5.8	8	-9.35	3	14	3	52.5	2	31	1	11.07	2	6.63	6	-2.77
4599	node#212_-->_L_africana	GGA	CGA	Gly	Arg	5	10.88	1	-1	1	0.38	8	42	6	121	7	99	7	84.09	6	26.66	2	0.75
4599	node#225_-->_node#227	GGA	GAA	Gly	Glu	5	10.17	2	-2.4	7	-9.17	4	20	4	80	5	72	4	42.63	4	17.26	2	0.57
4599	node#136_-->_node#137	GAA	GCA	Glu	Ala	1	-2.07	4	6.7	8	10.67	3	-13	3	-52	4	-58	3	-25.42	1	-2.92	1	0.2
4599	node#182_-->_node#183	GGA	GAA	Gly	Glu	5	10.17	2	-2.4	7	-9.17	4	20	4	80	5	72	4	42.63	4	17.26	2	0.57
4599	node#133_-->_node#134	GGA	GAA	Gly	Glu	5	10.17	2	-2.4	7	-9.17	4	20	4	80	5	72	4	42.63	4	17.26	2	0.57
4601	node#224_-->_G_variegatus	CTC	TGC	Leu	Cys	4	-7.94	8	-14.8	1	-1.04	2	-10	3	-56	1	-10	4	-40.15	4	16.99	2	-0.65
4601	node#225_-->_node#226	CTT	CCT	Leu	Pro	2	-3.97	2	-2.8	7	8.53	3	-13	4	-78.5	1	-16	2	-24.92	2	-7.85	2	0.6
4601	node#133_-->_node#134	CTA	TCA	Leu	Ser	6	-11.93	6	-10.7	2	1.9	3	-15	4	-79	2	-26	4	-47.13	3	-12.43	5	-2.1
4602	node#224_-->_G_variegatus	ACC	GGG	Thr	Gly	6	-12.37	2	-3.9	4	4.23	3	-15	3	-58	3	-44	3	-33.58	3	-11.01	1	0.03
4602	node#210_-->_node#211	ACC	CCC	Thr	Pro	1	1.66	3	5.3	6	7.98	2	-6	2	-28.5	1	-4	1	6	1	-0.08	6	2.7
4602	node#139_-->_P_vitticeps	GCA	GAA	Ala	Glu	1	2.07	4	-6.7	8	-10.67	3	13	3	52	4	58	3	25.42	1	2.92	1	-0.2
4603	node#210_-->_node#211	CCA	ACA	Pro	Thr	1	-1.66	3	-5.3	6	-7.98	2	6	2	28.5	1	4	1	-6	1	0.08	6	-2.7
4604	node#208_-->_R_sinicus	GTG	GAG	Val	Glu	4	-8	6	-11.1	5	-5.55	1	0	1	-1	2	30	1	-4.9	1	3.34	3	-1.2
4631	node#123_-->_node#124	GTG	AAG	Val	Lys	3	-5.86	6	-10.8	2	-1.78	3	13	2	35	2	29	2	17.72	2	7.37	1	-0.23
4699	node#136_-->_node#137	GGG	CGC	Gly	Arg	5	10.88	1	-1	1	0.38	8	42	6	121	7	99	7	84.09	6	26.66	2	0.75
4701	node#136_-->_node#137	GGG	AAG	Gly	Lys	6	12.31	2	-2.1	5	-5.4	6	33	6	116	5	71	6	65.25	5	21.29	4	1.54
4701	node#227_-->_node#228	GGA	AGA	Gly	Arg	5	10.88	1	-1	1	0.38	8	42	6	121	7	99	7	84.09	6	26.66	2	0.75
4701	node#212_-->_T_manatus	GGG	AGG	Gly	Arg	5	10.88	1	-1	1	0.38	8	42	6	121	7	99	7	84.09	6	26.66	2	0.75
4702	node#142_-->_node#143	GCT	GAC	Ala	Asp	1	0.18	4	-7.1	6	-7.62	2	6	2	23	3	44	2	13.37	1	-2.34	1	-0.21
4702	node#141_-->_P_sinensis	GCT	GAT	Ala	Asp	1	0.18	4	-7.1	6	-7.62	2	6	2	23	3	44	2	13.37	1	-2.34	1	-0.21
4702	node#161_-->_node#163	CTT	CCT	Leu	Pro	2	-3.97	2	-2.8	7	8.53	3	-13	4	-78.5	1	-16	2	-24.92	2	-7.85	2	0.6
4703	node#136_-->_node#139	CGA	TCA	Arg	Ser	3	-4.81	2	2.3	3	-3.26	6	-35	5	-92	5	-69	6	-66.72	4	-20.31	2	-0.78
4703	node#133_-->_node#177	CCG	GAG	Pro	Glu	2	-3.86	6	-11.6	8	-12.92	2	11	3	50.5	2	32	1	3.05	2	6.33	5	-2.1
4703	node#141_-->_C_mydas	CCT	CAT	Pro	His	2	-3.76	4	-6.6	7	-8.59	3	15	4	63.5	3	40	2	15.96	3	10.88	5	-1.9
4703	node#146_-->_node#147	TCG	TTG	Ser	Leu	6	11.93	6	10.7	2	-1.9	3	15	4	79	2	26	4	47.13	3	12.43	5	2.1
4703	node#134_-->_node#135	CCG	CGA	Pro	Arg	2	-3.15	6	-10.2	3	-3.37	6	33	5	91.5	4	59	4	44.51	3	15.73	5	-1.92
4703	node#211_-->_O_afer	GAG	ATG	Glu	Met	2	2.68	6	11.5	4	4.99	2	10	2	22	1	2	2	19.47	1	4.38	3	1
4703	node#161_-->_node#163	CCC	CAC	Pro	His	2	-3.76	4	-6.6	7	-8.59	3	15	4	63.5	3	40	2	15.96	3	10.88	5	-1.9
4704	node#219_-->_N_galili	GAG	GCA	Glu	Ala	1	-2.07	4	6.7	8	10.67	3	-13	3	-52	4	-58	3	-25.42	1	-2.92	1	0.2
4704	node#152_-->_C_livia	GAA	GGA	Glu	Gly	5	-10.17	2	2.4	7	9.17	4	-20	4	-80	5	-72	4	-42.63	4	-17.26	2	-0.57
4704	node#227_-->_node#228	GAG	GTT	Glu	Val	4	8	6	11.1	5	5.55	1	0	1	1	2	-30	1	4.9	1	-3.34	3	1.2
4705	node#176_-->_C_japonica	CGC	TAC	Arg	Tyr	2	3.75	6	10.4	7	-8.39	2	-9	1	12	1	7	1	-3.74	1	4.89	4	1.82
4705	node#142_-->_node#146	TAT	CGT	Tyr	Arg	2	-3.75	6	-10.4	7	8.39	2	9	1	-12	1	-7	1	3.74	1	-4.89	4	-1.82
4705	node#147_-->_S_camelus	CGT	AGT	Arg	Ser	3	-4.81	2	2.3	3	-3.26	6	-35	5	-92	5	-69	6	-66.72	4	-20.31	2	-0.78
4706	node#219_-->_N_galili	TGG	TGC	Trp	Cys	4	-8.15	8	-14.2	2	-2.58	7	-36	6	-115	6	-83	7	-76.31	2	-6.76	5	-2.25
4706	node#227_-->_node#228	TGG	AGA	Trp	Arg	4	-7.33	7	-12.4	3	3.62	2	-6	3	-46	2	-30	2	-16.57	3	-15.87	7	-2.92
4706	node#155_-->_O_hoazin	TTG	TCA	Leu	Ser	6	-11.93	6	-10.7	2	1.9	3	-15	4	-79	2	-26	4	-47.13	3	-12.43	5	-2.1
4706	node#223_-->_D_ordii	TGG	ACA	Trp	Thr	3	-5.84	4	-7.5	1	-0.99	6	-33	6	-109	6	-85	6	-67.08	6	-31.52	8	-3.7
4706	node#206_-->_node#208	TGG	GGG	Trp	Gly	8	-18.21	6	-11.4	3	3.24	8	-48	8	-167	8	-129	8	-100.66	8	-42.53	8	-3.67
4706	node#210_-->_node#211	TGG	AGA	Trp	Arg	4	-7.33	7	-12.4	3	3.62	2	-6	3	-46	2	-30	2	-16.57	3	-15.87	7	-2.92
4707	node#198_-->_node#199	CCA	CTG	Pro	Leu	2	3.97	2	2.8	7	-8.53	3	13	4	78.5	1	16	2	24.92	2	7.85	2	-0.6
4734	node#132_-->_N_parkeri	ATG	AAA	Met	Lys	1	-0.54	6	-11.2	1	-1.22	1	3	1	14	1	-3	1	3.15	1	-0.35	1	-0.03
4734	node#136_-->_node#137	TTC	TGC	Phe	Cys	3	-6.34	8	-16	2	1.72	4	-21	4	-77	3	-44	5	-53.88	2	6.37	3	-1.35
4734	node#227_-->_node#228	GCT	GAG	Ala	Glu	1	2.07	4	-6.7	8	-10.67	3	13	3	52	4	58	3	25.42	1	2.92	1	-0.2
4735	node#138_-->_T_sirtalis	GAA	GGC	Glu	Gly	5	-10.17	2	2.4	7	9.17	4	-20	4	-80	5	-72	4	-42.63	4	-17.26	2	-0.57
4735	node#177_-->_node#178	CCG	AAG	Pro	Lys	1	-1.72	6	-11.3	7	-9.15	5	24	5	86.5	2	31	3	25.67	2	10.36	3	-1.13
4735	node#132_-->_N_parkeri	CCC	CAC	Pro	His	2	-3.76	4	-6.6	7	-8.59	3	15	4	63.5	3	40	2	15.96	3	10.88	5	-1.9
4735	node#227_-->_node#228	AAG	ATT	Lys	Ile	3	5.69	7	13.6	1	0.62	2	-7	1	-8	1	-15	1	-0.78	1	-2.23	4	1.51
4735	node#139_-->_A_carolinensis	CCA	CGT	Pro	Arg	2	-3.15	6	-10.2	3	-3.37	6	33	5	91.5	4	59	4	44.51	3	15.73	5	-1.92
4735	node#136_-->_node#137	CCA	GAA	Pro	Glu	2	-3.86	6	-11.6	8	-12.92	2	11	3	50.5	2	32	1	3.05	2	6.33	5	-2.1
4736	node#227_-->_node#228	CTC	CGC	Leu	Arg	4	-7.12	7	-13	4	5.16	4	20	1	13	3	43	2	19.59	2	7.88	3	-1.32
4736	node#132_-->_X_tropicalis	ATG	AAA	Met	Lys	1	-0.54	6	-11.2	1	-1.22	1	3	1	14	1	-3	1	3.15	1	-0.35	1	-0.03
4736	node#205_-->_M_lucifugus	CTC	CGC	Leu	Arg	4	-7.12	7	-13	4	5.16	4	20	1	13	3	43	2	19.59	2	7.88	3	-1.32
4736	node#227_-->_C_syrichta	CTC	CCC	Leu	Pro	2	-3.97	2	-2.8	7	8.53	3	-13	4	-78.5	1	-16	2	-24.92	2	-7.85	2	0.6
4736	node#223_-->_D_ordii	CTC	CGT	Leu	Arg	4	-7.12	7	-13	4	5.16	4	20	1	13	3	43	2	19.59	2	7.88	3	-1.32
4737	node#207_-->_R_aegyptiacus	AGG	GGG	Arg	Gly	5	-10.88	1	1	1	-0.38	8	-42	6	-121	7	-99	7	-84.09	6	-26.66	2	-0.75
4737	node#125_-->_node#126	AAA	TAT	Lys	Tyr	2	2.32	6	11.5	2	-2.61	1	0	1	17	3	35	2	15.1	2	10.26	3	1.03
4737	node#203_-->_node#204	AGG	TAT	Arg	Tyr	2	3.75	6	10.4	7	-8.39	2	-9	1	12	1	7	1	-3.74	1	4.89	4	1.82
4737	node#179_-->_node#180	GAA	AGA	Glu	Arg	1	0.71	1	1.4	8	9.55	4	22	2	41	2	27	4	41.46	2	9.4	1	0.18
4737	node#132_-->_X_tropicalis	GAA	GCG	Glu	Ala	1	-2.07	4	6.7	8	10.67	3	-13	3	-52	4	-58	3	-25.42	1	-2.92	1	0.2
4737	node#196_-->_O_orca	AGG	AGC	Arg	Ser	3	-4.81	2	2.3	3	-3.26	6	-35	5	-92	5	-69	6	-66.72	4	-20.31	2	-0.78
4737	node#129_-->_F_heteroclitus	TGT	TAT	Cys	Tyr	3	4.57	7	12.2	2	-2.19	4	21	4	81	4	60	5	56	1	-4.22	3	1.15
4737	node#180_-->_C_cristata	AGA	TCA	Arg	Ser	3	-4.81	2	2.3	3	-3.26	6	-35	5	-92	5	-69	6	-66.72	4	-20.31	2	-0.78
4737	node#128_-->_K_marmoratus	TGT	CGT	Cys	Arg	1	0.82	1	1.8	5	6.2	6	30	4	69	4	53	5	59.74	2	-9.11	2	-0.67
4737	node#126_-->_node#127	TAT	TGT	Tyr	Cys	3	-4.57	7	-12.2	2	2.19	4	-21	4	-81	4	-60	5	-56	1	4.22	3	-1.15
4737	node#126_-->_L_bergylta	TAT	TCT	Tyr	Ser	4	-8.56	5	-8.1	4	5.13	5	-26	5	-104	5	-76	6	-62.98	5	-25.2	6	-2.6
4738	node#132_-->_X_tropicalis	GCA	GAT	Ala	Asp	1	0.18	4	-7.1	6	-7.62	2	6	2	23	3	44	2	13.37	1	-2.34	1	-0.21
4738	node#135_-->_G_japonicus	GCA	GAG	Ala	Glu	1	2.07	4	-6.7	8	-10.67	3	13	3	52	4	58	3	25.42	1	2.92	1	-0.2
4738	node#174_-->_A_platyrhynchos	GCT	GAC	Ala	Asp	1	0.18	4	-7.1	6	-7.62	2	6	2	23	3	44	2	13.37	1	-2.34	1	-0.21
4738	node#146_-->_node#147	GCC	GAC	Ala	Asp	1	0.18	4	-7.1	6	-7.62	2	6	2	23	3	44	2	13.37	1	-2.34	1	-0.21
4739	node#138_-->_P_mucrosquamatus	TTC	GGC	Phe	Gly	8	-16.4	7	-13.2	6	7.54	6	-33	7	-129	6	-90	7	-78.23	6	-29.4	6	-2.77
4745	node#146_-->_node#149	ATG	GAG	Met	Glu	2	-2.68	6	-11.5	4	-4.99	2	-10	2	-22	1	-2	2	-19.47	1	-4.38	3	-1
4745	node#142_-->_node#143	ATG	AGG	Met	Arg	1	-1.97	6	-10.1	4	4.56	3	12	1	19	2	25	2	21.99	1	5.02	2	-0.82
4745	node#136_-->_node#137	GTG	TCC	Val	Ser	6	-12.1	4	-7.4	1	0.74	3	-13	3	-52	1	-12	3	-30.16	2	-7.57	4	-1.8
4745	node#179_-->_node#180	ATG	AAG	Met	Lys	1	-0.54	6	-11.2	1	-1.22	1	3	1	14	1	-3	1	3.15	1	-0.35	1	-0.03
4745	node#132_-->_N_parkeri	GCA	GAA	Ala	Glu	1	2.07	4	-6.7	8	-10.67	3	13	3	52	4	58	3	25.42	1	2.92	1	-0.2
4746	node#206_-->_node#207	GTT	GGT	Val	Gly	8	-18.17	5	-8.7	3	3.62	4	-20	4	-81	3	-42	4	-47.53	3	-13.92	4	-1.77
4746	node#180_-->_node#181	GAC	GTT	Asp	Val	5	9.89	6	11.5	2	2.5	2	7	2	30	1	-16	2	16.95	1	1.92	3	1.21
4746	node#216_-->_F_damarensis	GTT	GAT	Val	Asp	5	-9.89	6	-11.5	2	-2.5	2	-7	2	-30	1	16	2	-16.95	1	-1.92	3	-1.21
4747	node#202_-->_node#203	CTC	CCC	Leu	Pro	2	-3.97	2	-2.8	7	8.53	3	-13	4	-78.5	1	-16	2	-24.92	2	-7.85	2	0.6
4747	node#136_-->_node#137	GAA	CTC	Glu	Leu	4	7.83	8	14.4	4	4.39	1	2	2	28	1	-16	2	21.87	1	1.52	4	1.5
4747	node#177_-->_node#178	GAG	CTC	Glu	Leu	4	7.83	8	14.4	4	4.39	1	2	2	28	1	-16	2	21.87	1	1.52	4	1.5
4747	node#204_-->_M_davidii	CCC	CTC	Pro	Leu	2	3.97	2	2.8	7	-8.53	3	13	4	78.5	1	16	2	24.92	2	7.85	2	-0.6
4748	node#129_-->_C_variegatus	AGG	ATT	Arg	Ile	4	7.12	7	12.5	4	-5.16	3	-16	1	-13	3	-43	2	-19.62	2	-7.6	5	2.3
4748	node#216_-->_F_damarensis	AGA	GGA	Arg	Gly	5	-10.88	1	1	1	-0.38	8	-42	6	-121	7	-99	7	-84.09	6	-26.66	2	-0.75
4748	node#148_-->_A_australis	AAA	GCG	Lys	Ala	2	-4.21	4	6.4	6	6.9	5	-26	5	-88	4	-57	4	-48.04	2	-6.95	2	-0.77
4748	node#135_-->_G_japonicus	AGA	GAA	Arg	Glu	1	-0.71	1	-1.4	8	-9.55	4	-22	2	-41	2	-27	4	-41.46	2	-9.4	1	-0.18
4748	node#215_-->_C_lanigera	AGA	GAA	Arg	Glu	1	-0.71	1	-1.4	8	-9.55	4	-22	2	-41	2	-27	4	-41.46	2	-9.4	1	-0.18
4748	node#138_-->_T_sirtalis	CGG	TCT	Arg	Ser	3	-4.81	2	2.3	3	-3.26	6	-35	5	-92	5	-69	6	-66.72	4	-20.31	2	-0.78
4749	node#126_-->_L_bergylta	CCT	TGT	Pro	Cys	2	-3.97	7	-12	8	-9.57	1	3	2	22.5	1	6	2	-15.23	5	24.84	3	-1.25
4749	node#134_-->_node#140	CCC	TGC	Pro	Cys	2	-3.97	7	-12	8	-9.57	1	3	2	22.5	1	6	2	-15.23	5	24.84	3	-1.25
4749	node#139_-->_P_vitticeps	CCC	TGC	Pro	Cys	2	-3.97	7	-12	8	-9.57	1	3	2	22.5	1	6	2	-15.23	5	24.84	3	-1.25
4749	node#177_-->_M_domestica	CCT	GAT	Pro	Asp	3	-5.75	7	-12	8	-9.87	1	4	2	21.5	2	18	1	-9	1	1.07	5	-2.11
4749	node#141_-->_C_mydas	TGC	GGC	Cys	Gly	5	-10.06	2	2.8	5	5.82	3	-12	3	-52	3	-46	2	-24.35	7	-35.77	4	-1.42
4749	node#233_-->_N_leucogenys	CCG	CTG	Pro	Leu	2	3.97	2	2.8	7	-8.53	3	13	4	78.5	1	16	2	24.92	2	7.85	2	-0.6
4749	node#149_-->_node#150	TTT	CCT	Phe	Pro	2	-2.37	2	-4	8	11.29	5	-24	5	-99.5	4	-50	4	-38.65	4	-18.47	1	-0.1
4749	node#142_-->_node#146	TGC	TTT	Cys	Phe	3	6.34	8	16	2	-1.72	4	21	4	77	3	44	5	53.88	2	-6.37	3	1.35
4751	node#128_-->_K_marmoratus	CAT	CCT	His	Pro	2	3.76	4	6.6	7	8.59	3	-15	4	-63.5	3	-40	2	-15.96	3	-10.88	5	1.9
4751	node#202_-->_node#203	GAG	GGG	Glu	Gly	5	-10.17	2	2.4	7	9.17	4	-20	4	-80	5	-72	4	-42.63	4	-17.26	2	-0.57
4751	node#215_-->_C_lanigera	GAA	ATG	Glu	Met	2	2.68	6	11.5	4	4.99	2	10	2	22	1	2	2	19.47	1	4.38	3	1
4751	node#173_-->_C_pelagica	CGA	CCC	Arg	Pro	2	3.15	6	10.2	3	3.37	6	-33	5	-91.5	4	-59	4	-44.51	3	-15.73	5	1.92
4751	node#180_-->_C_cristata	GAG	GTG	Glu	Val	4	8	6	11.1	5	5.55	1	0	1	1	2	-30	1	4.9	1	-3.34	3	1.2
4752	node#173_-->_C_pelagica	ATG	AGG	Met	Arg	1	-1.97	6	-10.1	4	4.56	3	12	1	19	2	25	2	21.99	1	5.02	2	-0.82
4752	node#141_-->_C_mydas	GAG	GTG	Glu	Val	4	8	6	11.1	5	5.55	1	0	1	1	2	-30	1	4.9	1	-3.34	3	1.2
4752	node#135_-->_G_japonicus	GAG	CGT	Glu	Arg	1	0.71	1	1.4	8	9.55	4	22	2	41	2	27	4	41.46	2	9.4	1	0.18
4752	node#226_-->_M_murinus	ACA	CCA	Thr	Pro	1	1.66	3	5.3	6	7.98	2	-6	2	-28.5	1	-4	1	6	1	-0.08	6	2.7
4752	node#123_-->_node#124	AAG	ATA	Lys	Ile	3	5.69	7	13.6	1	0.62	2	-7	1	-8	1	-15	1	-0.78	1	-2.23	4	1.51
4752	node#131_-->_node#133	GAG	GTG	Glu	Val	4	8	6	11.1	5	5.55	1	0	1	1	2	-30	1	4.9	1	-3.34	3	1.2
4752	node#133_-->_node#134	GTG	GAG	Val	Glu	4	-8	6	-11.1	5	-5.55	1	0	1	-1	2	30	1	-4.9	1	3.34	3	-1.2
4752	node#136_-->_node#137	GAG	CTC	Glu	Leu	4	7.83	8	14.4	4	4.39	1	2	2	28	1	-16	2	21.87	1	1.52	4	1.5
4752	node#142_-->_node#146	GAG	ATG	Glu	Met	2	2.68	6	11.5	4	4.99	2	10	2	22	1	2	2	19.47	1	4.38	3	1
4753	node#131_-->_node#132	TCA	TTT	Ser	Phe	5	10.33	6	11.9	4	-4.66	5	26	5	100	4	60	5	60.86	5	23.05	7	2.8
4753	node#142_-->_node#143	TCG	TTG	Ser	Leu	6	11.93	6	10.7	2	-1.9	3	15	4	79	2	26	4	47.13	3	12.43	5	2.1
4754	node#140_-->_node#141	GAG	GGG	Glu	Gly	5	-10.17	2	2.4	7	9.17	4	-20	4	-80	5	-72	4	-42.63	4	-17.26	2	-0.57
4754	node#141_-->_C_mydas	GGG	ACG	Gly	Thr	6	12.37	2	3.9	4	-4.23	3	15	3	58	3	44	3	33.58	3	11.01	1	-0.03
4754	node#121_-->_node#122	GAG	GTG	Glu	Val	4	8	6	11.1	5	5.55	1	0	1	1	2	-30	1	4.9	1	-3.34	3	1.2
4770	node#139_-->_A_carolinensis	CAA	CCA	Gln	Pro	2	2.98	3	5.8	8	9.35	3	-14	3	-52.5	2	-31	1	-11.07	2	-6.63	6	2.77
4770	node#126_-->_L_bergylta	CCT	ACT	Pro	Thr	1	-1.66	3	-5.3	6	-7.98	2	6	2	28.5	1	4	1	-6	1	0.08	6	-2.7
4770	node#125_-->_node#126	CTT	CCT	Leu	Pro	2	-3.97	2	-2.8	7	8.53	3	-13	4	-78.5	1	-16	2	-24.92	2	-7.85	2	0.6
4770	node#120_-->_node#123	CCT	CTT	Pro	Leu	2	3.97	2	2.8	7	-8.53	3	13	4	78.5	1	16	2	24.92	2	7.85	2	-0.6
4770	node#128_-->_K_marmoratus	CCT	ACT	Pro	Thr	1	-1.66	3	-5.3	6	-7.98	2	6	2	28.5	1	4	1	-6	1	0.08	6	-2.7
4770	node#141_-->_C_mydas	CGT	TGT	Arg	Cys	1	-0.82	1	-1.8	5	-6.2	6	-30	4	-69	4	-53	5	-59.74	2	9.11	2	0.67
4771	node#135_-->_G_japonicus	GCC	GAA	Ala	Glu	1	2.07	4	-6.7	8	-10.67	3	13	3	52	4	58	3	25.42	1	2.92	1	-0.2
4771	node#170_-->_S_vulgaris	CCT	CAT	Pro	His	2	-3.76	4	-6.6	7	-8.59	3	15	4	63.5	3	40	2	15.96	3	10.88	5	-1.9
4771	node#179_-->_S_araneus	CCC	CTC	Pro	Leu	2	3.97	2	2.8	7	-8.53	3	13	4	78.5	1	16	2	24.92	2	7.85	2	-0.6
4771	node#139_-->_A_carolinensis	GCC	GAA	Ala	Glu	1	2.07	4	-6.7	8	-10.67	3	13	3	52	4	58	3	25.42	1	2.92	1	-0.2
4771	node#122_-->_S_purpuratus	CCC	GTT	Pro	Val	2	4.14	1	-0.5	6	-7.37	2	11	3	51.5	1	2	1	7.95	1	2.99	2	-0.9
4771	node#163_-->_C_cornix	CCT	CAT	Pro	His	2	-3.76	4	-6.6	7	-8.59	3	15	4	63.5	3	40	2	15.96	3	10.88	5	-1.9
4771	node#147_-->_S_camelus	CCT	CAT	Pro	His	2	-3.76	4	-6.6	7	-8.59	3	15	4	63.5	3	40	2	15.96	3	10.88	5	-1.9
4771	node#132_-->_N_parkeri	CCC	ACC	Pro	Thr	1	-1.66	3	-5.3	6	-7.98	2	6	2	28.5	1	4	1	-6	1	0.08	6	-2.7
4772	node#134_-->_node#135	AGT	ATT	Ser	Ile	6	11.93	6	10.2	2	-1.9	4	19	4	79	2	26	4	47.1	3	12.71	7	3.08
4772	node#226_-->_P_coquereli	AGG	AGT	Arg	Ser	3	-4.81	2	2.3	3	-3.26	6	-35	5	-92	5	-69	6	-66.72	4	-20.31	2	-0.78
4772	node#122_-->_S_purpuratus	AGT	TGG	Ser	Trp	6	12.14	6	10.1	1	-0.36	7	41	7	138	7	99	7	83.29	7	36.18	8	3.7
4772	node#133_-->_node#177	AGT	AGG	Ser	Arg	3	4.81	2	-2.3	3	3.26	6	35	5	92	5	69	6	66.72	4	20.31	2	0.78
4772	node#139_-->_P_vitticeps	ATT	GGT	Ile	Gly	8	-18	6	-11.5	4	4.78	5	-26	6	-108	4	-56	6	-64.47	4	-19.06	7	-3.05
4772	node#210_-->_D_novemcinctus	AGG	GGG	Arg	Gly	5	-10.88	1	1	1	-0.38	8	-42	6	-121	7	-99	7	-84.09	6	-26.66	2	-0.75
4773	node#177_-->_M_domestica	CCA	GGT	Pro	Gly	7	-14.03	5	-9.2	3	-3.75	2	-9	2	-29.5	3	-40	4	-39.58	3	-10.93	6	-2.67
4773	node#210_-->_D_novemcinctus	CCA	CTG	Pro	Leu	2	3.97	2	2.8	7	-8.53	3	13	4	78.5	1	16	2	24.92	2	7.85	2	-0.6
4773	node#132_-->_N_parkeri	CCA	TTG	Pro	Leu	2	3.97	2	2.8	7	-8.53	3	13	4	78.5	1	16	2	24.92	2	7.85	2	-0.6
4773	node#211_-->_O_afer	CCA	CAG	Pro	Gln	2	-2.98	3	-5.8	8	-9.35	3	14	3	52.5	2	31	1	11.07	2	6.63	6	-2.77
4774	node#192_-->_node#195	GTG	GGG	Val	Gly	8	-18.17	5	-8.7	3	3.62	4	-20	4	-81	3	-42	4	-47.53	3	-13.92	4	-1.77
4774	node#198_-->_C_simum	GTG	GGG	Val	Gly	8	-18.17	5	-8.7	3	3.62	4	-20	4	-81	3	-42	4	-47.53	3	-13.92	4	-1.77
4774	node#147_-->_S_camelus	GCA	GAA	Ala	Glu	1	2.07	4	-6.7	8	-10.67	3	13	3	52	4	58	3	25.42	1	2.92	1	-0.2
4774	node#169_-->_G_fortis	CCA	CTG	Pro	Leu	2	3.97	2	2.8	7	-8.53	3	13	4	78.5	1	16	2	24.92	2	7.85	2	-0.6
4774	node#215_-->_C_lanigera	GTG	AGT	Val	Ser	6	-12.1	4	-7.4	1	0.74	3	-13	3	-52	1	-12	3	-30.16	2	-7.57	4	-1.8
4774	node#208_-->_H_armiger	GTG	GAG	Val	Glu	4	-8	6	-11.1	5	-5.55	1	0	1	-1	2	30	1	-4.9	1	3.34	3	-1.2
4775	node#133_-->_node#134	GAT	GCT	Asp	Ala	1	-0.18	4	7.1	6	7.62	2	-6	2	-23	3	-44	2	-13.37	1	2.34	1	0.21
4775	node#177_-->_M_domestica	GAC	GTG	Asp	Val	5	9.89	6	11.5	2	2.5	2	7	2	30	1	-16	2	16.95	1	1.92	3	1.21
4775	node#123_-->_node#124	CAT	CCT	His	Pro	2	3.76	4	6.6	7	8.59	3	-15	4	-63.5	3	-40	2	-15.96	3	-10.88	5	1.9
4776	node#156_-->_C_pugnax	CGG	CTG	Arg	Leu	4	7.12	7	13	4	-5.16	4	-20	1	-13	3	-43	2	-19.59	2	-7.88	3	1.32
4776	node#127_-->_P_nyererei	GAG	GGG	Glu	Gly	5	-10.17	2	2.4	7	9.17	4	-20	4	-80	5	-72	4	-42.63	4	-17.26	2	-0.57
4776	node#133_-->_node#177	AAG	ATG	Lys	Met	1	0.54	6	11.2	1	1.22	1	-3	1	-14	1	3	1	-3.15	1	0.35	1	0.03
4776	node#182_-->_node#184	ATT	AGT	Ile	Ser	6	-11.93	6	-10.2	2	1.9	4	-19	4	-79	2	-26	4	-47.1	3	-12.71	7	-3.08
4776	node#204_-->_M_davidii	ATT	AGT	Ile	Ser	6	-11.93	6	-10.2	2	1.9	4	-19	4	-79	2	-26	4	-47.1	3	-12.71	7	-3.08
4776	node#227_-->_C_syrichta	ATT	AAA	Ile	Lys	3	-5.69	7	-13.6	1	-0.62	2	7	1	8	1	15	1	0.78	1	2.23	4	-1.51
4776	node#169_-->_G_fortis	CGG	TGG	Arg	Trp	4	7.33	7	12.4	3	-3.62	2	6	3	46	2	30	2	16.57	3	15.87	7	2.92
4776	node#128_-->_K_marmoratus	GAG	GGG	Glu	Gly	5	-10.17	2	2.4	7	9.17	4	-20	4	-80	5	-72	4	-42.63	4	-17.26	2	-0.57
4776	node#168_-->_S_canaria	CGG	TGG	Arg	Trp	4	7.33	7	12.4	3	-3.62	2	6	3	46	2	30	2	16.57	3	15.87	7	2.92
4776	node#178_-->_E_europaeus	ATT	AGT	Ile	Ser	6	-11.93	6	-10.2	2	1.9	4	-19	4	-79	2	-26	4	-47.1	3	-12.71	7	-3.08
4776	node#141_-->_C_mydas	CAG	CCG	Gln	Pro	2	2.98	3	5.8	8	9.35	3	-14	3	-52.5	2	-31	1	-11.07	2	-6.63	6	2.77
4776	node#224_-->_G_variegatus	ATT	TGT	Ile	Cys	4	-7.94	8	-14.3	1	-1.04	3	-14	3	-56	1	-10	4	-40.12	4	16.71	4	-1.63
4776	node#171_-->_F_cherrug	CGG	TGG	Arg	Trp	4	7.33	7	12.4	3	-3.62	2	6	3	46	2	30	2	16.57	3	15.87	7	2.92
4776	node#222_-->_P_maniculatus	ATT	AGT	Ile	Ser	6	-11.93	6	-10.2	2	1.9	4	-19	4	-79	2	-26	4	-47.1	3	-12.71	7	-3.08
4777	node#123_-->_node#130	AGG	GGA	Arg	Gly	5	-10.88	1	1	1	-0.38	8	-42	6	-121	7	-99	7	-84.09	6	-26.66	2	-0.75
4777	node#127_-->_P_nyererei	AGG	GGG	Arg	Gly	5	-10.88	1	1	1	-0.38	8	-42	6	-121	7	-99	7	-84.09	6	-26.66	2	-0.75
4777	node#126_-->_L_bergylta	AGG	AGC	Arg	Ser	3	-4.81	2	2.3	3	-3.26	6	-35	5	-92	5	-69	6	-66.72	4	-20.31	2	-0.78
4777	node#120_-->_node#123	AGC	AGG	Ser	Arg	3	4.81	2	-2.3	3	3.26	6	35	5	92	5	69	6	66.72	4	20.31	2	0.78
4778	node#130_-->_C_milii	GCT	GAT	Ala	Asp	1	0.18	4	-7.1	6	-7.62	2	6	2	23	3	44	2	13.37	1	-2.34	1	-0.21
4779	node#211_-->_O_afer	GGA	GAA	Gly	Glu	5	10.17	2	-2.4	7	-9.17	4	20	4	80	5	72	4	42.63	4	17.26	2	0.57
4779	node#224_-->_G_variegatus	GGA	CTG	Gly	Leu	8	18	7	12	4	-4.78	4	22	6	108	4	56	6	64.5	4	18.78	5	2.07
4779	node#227_-->_C_syrichta	GGA	GAA	Gly	Glu	5	10.17	2	-2.4	7	-9.17	4	20	4	80	5	72	4	42.63	4	17.26	2	0.57
4779	node#207_-->_P_alecto	GGA	AGA	Gly	Arg	5	10.88	1	-1	1	0.38	8	42	6	121	7	99	7	84.09	6	26.66	2	0.75
4779	node#179_-->_S_araneus	GGA	AGA	Gly	Arg	5	10.88	1	-1	1	0.38	8	42	6	121	7	99	7	84.09	6	26.66	2	0.75
4779	node#180_-->_C_cristata	GGA	CCA	Gly	Pro	7	14.03	5	9.2	3	3.75	2	9	2	29.5	3	40	4	39.58	3	10.93	6	2.67
4780	node#224_-->_G_variegatus	GGA	CTC	Gly	Leu	8	18	7	12	4	-4.78	4	22	6	108	4	56	6	64.5	4	18.78	5	2.07
4780	node#223_-->_C_canadensis	GGA	GAA	Gly	Glu	5	10.17	2	-2.4	7	-9.17	4	20	4	80	5	72	4	42.63	4	17.26	2	0.57
4780	node#212_-->_T_manatus	GGA	GAA	Gly	Glu	5	10.17	2	-2.4	7	-9.17	4	20	4	80	5	72	4	42.63	4	17.26	2	0.57
4780	node#181_-->_node#182	GGA	CGA	Gly	Arg	5	10.88	1	-1	1	0.38	8	42	6	121	7	99	7	84.09	6	26.66	2	0.75
4780	node#221_-->_M_musculus	AGA	GGA	Arg	Gly	5	-10.88	1	1	1	-0.38	8	-42	6	-121	7	-99	7	-84.09	6	-26.66	2	-0.75
4780	node#217_-->_node#218	GGA	AGA	Gly	Arg	5	10.88	1	-1	1	0.38	8	42	6	121	7	99	7	84.09	6	26.66	2	0.75
4780	node#207_-->_P_alecto	GGA	AGA	Gly	Arg	5	10.88	1	-1	1	0.38	8	42	6	121	7	99	7	84.09	6	26.66	2	0.75
4780	node#182_-->_node#183	CGA	CCA	Arg	Pro	2	3.15	6	10.2	3	3.37	6	-33	5	-91.5	4	-59	4	-44.51	3	-15.73	5	1.92
4781	node#228_-->_C_capucinus	TTC	TCC	Phe	Ser	5	-10.33	6	-11.9	4	4.66	5	-26	5	-100	4	-60	5	-60.86	5	-23.05	7	-2.8
4781	node#223_-->_C_canadensis	TTC	TCC	Phe	Ser	5	-10.33	6	-11.9	4	4.66	5	-26	5	-100	4	-60	5	-60.86	5	-23.05	7	-2.8
4781	node#227_-->_C_syrichta	TTC	TCC	Phe	Ser	5	-10.33	6	-11.9	4	4.66	5	-26	5	-100	4	-60	5	-60.86	5	-23.05	7	-2.8
4781	node#203_-->_M_natalensis	TTC	TCC	Phe	Ser	5	-10.33	6	-11.9	4	4.66	5	-26	5	-100	4	-60	5	-60.86	5	-23.05	7	-2.8
4781	node#207_-->_R_aegyptiacus	TTC	CGC	Phe	Arg	3	-5.52	8	-14.2	6	7.92	2	9	1	-8	1	9	1	5.86	1	-2.74	5	-2.02
4782	node#133_-->_node#177	GAC	CTC	Asp	Leu	5	9.72	8	14.8	2	1.34	2	9	3	57	1	-2	3	33.92	2	6.78	4	1.51
4792	node#177_-->_node#178	TCT	TGT	Ser	Cys	2	3.99	3	-4.1	3	-2.94	1	5	2	23	1	16	1	6.98	6	29.42	4	1.45
4793	node#131_-->_node#132	GAT	TAT	Asp	Tyr	3	6.35	7	12.2	2	-1.89	4	20	4	82	3	48	4	49.77	4	19.55	5	2.01
4793	node#133_-->_node#177	GAT	GCT	Asp	Ala	1	-0.18	4	7.1	6	7.62	2	-6	2	-23	3	-44	2	-13.37	1	2.34	1	0.21
4793	node#133_-->_node#134	GAT	CTT	Asp	Leu	5	9.72	8	14.8	2	1.34	2	9	3	57	1	-2	3	33.92	2	6.78	4	1.51
4794	node#120_-->_node#123	GAG	TAT	Glu	Tyr	2	4.46	6	11.8	1	1.16	3	13	3	53	3	34	3	37.72	3	14.29	5	2
4794	node#140_-->_node#142	TAT	TGT	Tyr	Cys	3	-4.57	7	-12.2	2	2.19	4	-21	4	-81	4	-60	5	-56	1	4.22	3	-1.15
4794	node#133_-->_node#177	TAT	GAT	Tyr	Asp	3	-6.35	7	-12.2	2	1.89	4	-20	4	-82	3	-48	4	-49.77	4	-19.55	5	-2.01
4794	node#127_-->_P_nyererei	TAC	AAG	Tyr	Lys	2	-2.32	6	-11.5	2	2.61	1	0	1	-17	3	-35	2	-15.1	2	-10.26	3	-1.03
4794	node#128_-->_K_marmoratus	TAC	CCC	Tyr	Pro	1	-0.6	1	-0.2	8	11.76	5	-24	5	-103.5	5	-66	4	-40.77	4	-20.62	1	0.1
4794	node#122_-->_S_purpuratus	AAG	ATG	Lys	Met	1	0.54	6	11.2	1	1.22	1	-3	1	-14	1	3	1	-3.15	1	0.35	1	0.03
4794	node#124_-->_L_oculatus	TAC	GAA	Tyr	Glu	2	-4.46	6	-11.8	1	-1.16	3	-13	3	-53	3	-34	3	-37.72	3	-14.29	5	-2
4795	node#130_-->_C_milii	ATT	AAC	Ile	Asn	4	-8.58	6	-11.7	1	0.88	2	-11	3	-55	1	1	3	-29.71	2	-5.78	7	-3.06
4795	node#127_-->_P_nyererei	TTA	CCA	Leu	Pro	2	-3.97	2	-2.8	7	8.53	3	-13	4	-78.5	1	-16	2	-24.92	2	-7.85	2	0.6
4795	node#177_-->_node#178	ATT	AGT	Ile	Ser	6	-11.93	6	-10.2	2	1.9	4	-19	4	-79	2	-26	4	-47.1	3	-12.71	7	-3.08
4795	node#121_-->_node#122	ATT	AAT	Ile	Asn	4	-8.58	6	-11.7	1	0.88	2	-11	3	-55	1	1	3	-29.71	2	-5.78	7	-3.06
4795	node#210_-->_node#211	AGT	CGT	Ser	Arg	3	4.81	2	-2.3	3	3.26	6	35	5	92	5	69	6	66.72	4	20.31	2	0.78
4795	node#132_-->_X_tropicalis	ATC	AGA	Ile	Arg	4	-7.12	7	-12.5	4	5.16	3	16	1	13	3	43	2	19.62	2	7.6	5	-2.3
4795	node#214_-->_node#217	AGT	CGT	Ser	Arg	3	4.81	2	-2.3	3	3.26	6	35	5	92	5	69	6	66.72	4	20.31	2	0.78
4795	node#125_-->_P_nattereri	ATT	GAC	Ile	Asp	5	-9.72	8	-14.3	2	-1.34	3	-13	3	-57	1	2	3	-33.89	2	-7.06	6	-2.49
4796	node#122_-->_S_purpuratus	GAT	GCC	Asp	Ala	1	-0.18	4	7.1	6	7.62	2	-6	2	-23	3	-44	2	-13.37	1	2.34	1	0.21
4796	node#142_-->_node#143	GAA	GCA	Glu	Ala	1	-2.07	4	6.7	8	10.67	3	-13	3	-52	4	-58	3	-25.42	1	-2.92	1	0.2
4796	node#130_-->_C_milii	GAT	ATT	Asp	Ile	5	9.72	8	14.3	2	1.34	3	13	3	57	1	-2	3	33.89	2	7.06	6	2.49
4797	node#224_-->_G_variegatus	GTC	TCC	Val	Ser	6	-12.1	4	-7.4	1	0.74	3	-13	3	-52	1	-12	3	-30.16	2	-7.57	4	-1.8
4797	node#228_-->_C_capucinus	GTC	GGC	Val	Gly	8	-18.17	5	-8.7	3	3.62	4	-20	4	-81	3	-42	4	-47.53	3	-13.92	4	-1.77
4797	node#130_-->_C_milii	TCC	TGT	Ser	Cys	2	3.99	3	-4.1	3	-2.94	1	5	2	23	1	16	1	6.98	6	29.42	4	1.45
4797	node#122_-->_S_purpuratus	TCC	TTA	Ser	Leu	6	11.93	6	10.7	2	-1.9	3	15	4	79	2	26	4	47.13	3	12.43	5	2.1
4798	node#128_-->_K_marmoratus	AGA	GGA	Arg	Gly	5	-10.88	1	1	1	-0.38	8	-42	6	-121	7	-99	7	-84.09	6	-26.66	2	-0.75
4798	node#127_-->_P_nyererei	AGA	GGA	Arg	Gly	5	-10.88	1	1	1	-0.38	8	-42	6	-121	7	-99	7	-84.09	6	-26.66	2	-0.75
4798	node#141_-->_P_sinensis	TCT	TGT	Ser	Cys	2	3.99	3	-4.1	3	-2.94	1	5	2	23	1	16	1	6.98	6	29.42	4	1.45
4798	node#180_-->_node#181	CGT	TGT	Arg	Cys	1	-0.82	1	-1.8	5	-6.2	6	-30	4	-69	4	-53	5	-59.74	2	9.11	2	0.67
4798	node#186_-->_node#197	TGT	CGT	Cys	Arg	1	0.82	1	1.8	5	6.2	6	30	4	69	4	53	5	59.74	2	-9.11	2	-0.67
4798	node#227_-->_node#228	TGT	GGT	Cys	Gly	5	-10.06	2	2.8	5	5.82	3	-12	3	-52	3	-46	2	-24.35	7	-35.77	4	-1.42
4798	node#155_-->_E_garzetta	TCG	TTG	Ser	Leu	6	11.93	6	10.7	2	-1.9	3	15	4	79	2	26	4	47.13	3	12.43	5	2.1
4798	node#203_-->_M_natalensis	CGT	GGT	Arg	Gly	5	-10.88	1	1	1	-0.38	8	-42	6	-121	7	-99	7	-84.09	6	-26.66	2	-0.75
4798	node#156_-->_C_pugnax	TCG	CTG	Ser	Leu	6	11.93	6	10.7	2	-1.9	3	15	4	79	2	26	4	47.13	3	12.43	5	2.1
4798	node#214_-->_node#215	TGT	CGT	Cys	Arg	1	0.82	1	1.8	5	6.2	6	30	4	69	4	53	5	59.74	2	-9.11	2	-0.67
4798	node#191_-->_node#196	TGT	CGT	Cys	Arg	1	0.82	1	1.8	5	6.2	6	30	4	69	4	53	5	59.74	2	-9.11	2	-0.67
4798	node#133_-->_node#177	TGT	CGT	Cys	Arg	1	0.82	1	1.8	5	6.2	6	30	4	69	4	53	5	59.74	2	-9.11	2	-0.67
4798	node#204_-->_M_davidii	CGT	TGT	Arg	Cys	1	-0.82	1	-1.8	5	-6.2	6	-30	4	-69	4	-53	5	-59.74	2	9.11	2	0.67
4798	node#133_-->_node#134	TGT	TCT	Cys	Ser	2	-3.99	3	4.1	3	2.94	1	-5	2	-23	1	-16	1	-6.98	6	-29.42	4	-1.45
4798	node#201_-->_node#209	CGT	TGT	Arg	Cys	1	-0.82	1	-1.8	5	-6.2	6	-30	4	-69	4	-53	5	-59.74	2	9.11	2	0.67
4798	node#122_-->_S_purpuratus	AGA	GGC	Arg	Gly	5	-10.88	1	1	1	-0.38	8	-42	6	-121	7	-99	7	-84.09	6	-26.66	2	-0.75
4798	node#160_-->_M_undulatus	TCG	TTG	Ser	Leu	6	11.93	6	10.7	2	-1.9	3	15	4	79	2	26	4	47.13	3	12.43	5	2.1
4798	node#172_-->_node#173	TCG	TTG	Ser	Leu	6	11.93	6	10.7	2	-1.9	3	15	4	79	2	26	4	47.13	3	12.43	5	2.1
4798	node#224_-->_G_variegatus	TGT	AGC	Cys	Ser	2	-3.99	3	4.1	3	2.94	1	-5	2	-23	1	-16	1	-6.98	6	-29.42	4	-1.45
4798	node#178_-->_E_europaeus	CGT	GGT	Arg	Gly	5	-10.88	1	1	1	-0.38	8	-42	6	-121	7	-99	7	-84.09	6	-26.66	2	-0.75
4798	node#227_-->_C_syrichta	TGT	AGT	Cys	Ser	2	-3.99	3	4.1	3	2.94	1	-5	2	-23	1	-16	1	-6.98	6	-29.42	4	-1.45
4808	node#134_-->_node#135	CGG	CCC	Arg	Pro	2	3.15	6	10.2	3	3.37	6	-33	5	-91.5	4	-59	4	-44.51	3	-15.73	5	1.92
4809	node#211_-->_O_afer	GCT	GAG	Ala	Glu	1	2.07	4	-6.7	8	-10.67	3	13	3	52	4	58	3	25.42	1	2.92	1	-0.2
4809	node#212_-->_T_manatus	GCT	GAA	Ala	Glu	1	2.07	4	-6.7	8	-10.67	3	13	3	52	4	58	3	25.42	1	2.92	1	-0.2
4809	node#138_-->_T_sirtalis	CCG	CTG	Pro	Leu	2	3.97	2	2.8	7	-8.53	3	13	4	78.5	1	16	2	24.92	2	7.85	2	-0.6
4809	node#126_-->_L_bergylta	CCG	CTG	Pro	Leu	2	3.97	2	2.8	7	-8.53	3	13	4	78.5	1	16	2	24.92	2	7.85	2	-0.6
4811	node#177_-->_M_domestica	GAG	GGT	Glu	Gly	5	-10.17	2	2.4	7	9.17	4	-20	4	-80	5	-72	4	-42.63	4	-17.26	2	-0.57
4811	node#212_-->_T_manatus	CAG	CCC	Gln	Pro	2	2.98	3	5.8	8	9.35	3	-14	3	-52.5	2	-31	1	-11.07	2	-6.63	6	2.77
4811	node#141_-->_C_mydas	GAA	GCA	Glu	Ala	1	-2.07	4	6.7	8	10.67	3	-13	3	-52	4	-58	3	-25.42	1	-2.92	1	0.2
4811	node#224_-->_G_variegatus	CCT	ACT	Pro	Thr	1	-1.66	3	-5.3	6	-7.98	2	6	2	28.5	1	4	1	-6	1	0.08	6	-2.7
4811	node#140_-->_node#142	GAA	GCA	Glu	Ala	1	-2.07	4	6.7	8	10.67	3	-13	3	-52	4	-58	3	-25.42	1	-2.92	1	0.2
4811	node#124_-->_node#125	CAA	CCA	Gln	Pro	2	2.98	3	5.8	8	9.35	3	-14	3	-52.5	2	-31	1	-11.07	2	-6.63	6	2.77
4811	node#139_-->_A_carolinensis	GAA	GGA	Glu	Gly	5	-10.17	2	2.4	7	9.17	4	-20	4	-80	5	-72	4	-42.63	4	-17.26	2	-0.57
4811	node#229_-->_node#233	CCT	CTT	Pro	Leu	2	3.97	2	2.8	7	-8.53	3	13	4	78.5	1	16	2	24.92	2	7.85	2	-0.6
4811	node#179_-->_S_araneus	CAG	CCT	Gln	Pro	2	2.98	3	5.8	8	9.35	3	-14	3	-52.5	2	-31	1	-11.07	2	-6.63	6	2.77
4811	node#190_-->_S_scrofa	CAG	CCA	Gln	Pro	2	2.98	3	5.8	8	9.35	3	-14	3	-52.5	2	-31	1	-11.07	2	-6.63	6	2.77
4811	node#185_-->_M_putorius	CAG	CCG	Gln	Pro	2	2.98	3	5.8	8	9.35	3	-14	3	-52.5	2	-31	1	-11.07	2	-6.63	6	2.77
4811	node#178_-->_E_europaeus	GAG	GTG	Glu	Val	4	8	6	11.1	5	5.55	1	0	1	1	2	-30	1	4.9	1	-3.34	3	1.2
4811	node#213_-->_node#224	CAG	CCT	Gln	Pro	2	2.98	3	5.8	8	9.35	3	-14	3	-52.5	2	-31	1	-11.07	2	-6.63	6	2.77
4811	node#216_-->_F_damarensis	CAG	CCG	Gln	Pro	2	2.98	3	5.8	8	9.35	3	-14	3	-52.5	2	-31	1	-11.07	2	-6.63	6	2.77
4811	node#127_-->_node#128	CCA	CAA	Pro	Gln	2	-2.98	3	-5.8	8	-9.35	3	14	3	52.5	2	31	1	11.07	2	6.63	6	-2.77
4811	node#155_-->_E_garzetta	GTT	GGT	Val	Gly	8	-18.17	5	-8.7	3	3.62	4	-20	4	-81	3	-42	4	-47.53	3	-13.92	4	-1.77
4811	node#218_-->_node#219	CAG	CCA	Gln	Pro	2	2.98	3	5.8	8	9.35	3	-14	3	-52.5	2	-31	1	-11.07	2	-6.63	6	2.77
4812	node#130_-->_C_milii	GAG	CTA	Glu	Leu	4	7.83	8	14.4	4	4.39	1	2	2	28	1	-16	2	21.87	1	1.52	4	1.5
4812	node#206_-->_node#208	GAG	AGG	Glu	Arg	1	0.71	1	1.4	8	9.55	4	22	2	41	2	27	4	41.46	2	9.4	1	0.18
4812	node#123_-->_node#130	GGG	GAG	Gly	Glu	5	10.17	2	-2.4	7	-9.17	4	20	4	80	5	72	4	42.63	4	17.26	2	0.57
4812	node#220_-->_node#221	GAG	GGG	Glu	Gly	5	-10.17	2	2.4	7	9.17	4	-20	4	-80	5	-72	4	-42.63	4	-17.26	2	-0.57
4812	node#177_-->_M_domestica	GAG	GGG	Glu	Gly	5	-10.17	2	2.4	7	9.17	4	-20	4	-80	5	-72	4	-42.63	4	-17.26	2	-0.57
4812	node#202_-->_node#203	GAG	GGG	Glu	Gly	5	-10.17	2	2.4	7	9.17	4	-20	4	-80	5	-72	4	-42.63	4	-17.26	2	-0.57
4812	node#125_-->_P_nattereri	GGC	CCC	Gly	Pro	7	14.03	5	9.2	3	3.75	2	9	2	29.5	3	40	4	39.58	3	10.93	6	2.67
4812	node#212_-->_T_manatus	GAG	AGG	Glu	Arg	1	0.71	1	1.4	8	9.55	4	22	2	41	2	27	4	41.46	2	9.4	1	0.18
4812	node#211_-->_O_afer	GAG	CCA	Glu	Pro	2	3.86	6	11.6	8	12.92	2	-11	3	-50.5	2	-32	1	-3.05	2	-6.33	5	2.1
4812	node#208_-->_H_armiger	AGG	ATA	Arg	Ile	4	7.12	7	12.5	4	-5.16	3	-16	1	-13	3	-43	2	-19.62	2	-7.6	5	2.3
4813	node#145_-->_G_gangeticus	AGG	GGG	Arg	Gly	5	-10.88	1	1	1	-0.38	8	-42	6	-121	7	-99	7	-84.09	6	-26.66	2	-0.75
4813	node#148_-->_A_australis	AGA	AGC	Arg	Ser	3	-4.81	2	2.3	3	-3.26	6	-35	5	-92	5	-69	6	-66.72	4	-20.31	2	-0.78
4813	node#211_-->_O_afer	AGA	GCA	Arg	Ala	2	-2.78	3	5.3	1	1.12	6	-35	5	-93	6	-85	6	-66.88	3	-12.32	1	0.02
4813	node#227_-->_node#228	AGA	AGT	Arg	Ser	3	-4.81	2	2.3	3	-3.26	6	-35	5	-92	5	-69	6	-66.72	4	-20.31	2	-0.78
4813	node#130_-->_C_milii	AGA	GGC	Arg	Gly	5	-10.88	1	1	1	-0.38	8	-42	6	-121	7	-99	7	-84.09	6	-26.66	2	-0.75
4813	node#202_-->_node#206	AGA	GGA	Arg	Gly	5	-10.88	1	1	1	-0.38	8	-42	6	-121	7	-99	7	-84.09	6	-26.66	2	-0.75
4813	node#181_-->_node#182	AGA	ATT	Arg	Ile	4	7.12	7	12.5	4	-5.16	3	-16	1	-13	3	-43	2	-19.62	2	-7.6	5	2.3
4813	node#178_-->_E_europaeus	AGA	AGC	Arg	Ser	3	-4.81	2	2.3	3	-3.26	6	-35	5	-92	5	-69	6	-66.72	4	-20.31	2	-0.78
4813	node#212_-->_T_manatus	AGA	GGA	Arg	Gly	5	-10.88	1	1	1	-0.38	8	-42	6	-121	7	-99	7	-84.09	6	-26.66	2	-0.75
4813	node#208_-->_R_sinicus	GGA	GAA	Gly	Glu	5	10.17	2	-2.4	7	-9.17	4	20	4	80	5	72	4	42.63	4	17.26	2	0.57
4813	node#216_-->_F_damarensis	AGG	ATG	Arg	Met	1	1.97	6	10.1	4	-4.56	3	-12	1	-19	2	-25	2	-21.99	1	-5.02	2	0.82
4813	node#228_-->_C_capucinus	AGT	ATT	Ser	Ile	6	11.93	6	10.2	2	-1.9	4	19	4	79	2	26	4	47.1	3	12.71	7	3.08
4814	node#211_-->_node#212	CTG	CCG	Leu	Pro	2	-3.97	2	-2.8	7	8.53	3	-13	4	-78.5	1	-16	2	-24.92	2	-7.85	2	0.6
4814	node#203_-->_node#204	TTG	CGG	Leu	Arg	4	-7.12	7	-13	4	5.16	4	20	1	13	3	43	2	19.59	2	7.88	3	-1.32
4814	node#132_-->_X_tropicalis	CCG	GAA	Pro	Glu	2	-3.86	6	-11.6	8	-12.92	2	11	3	50.5	2	32	1	3.05	2	6.33	5	-2.1
4814	node#140_-->_node#142	TCC	TTC	Ser	Phe	5	10.33	6	11.9	4	-4.66	5	26	5	100	4	60	5	60.86	5	23.05	7	2.8
4814	node#208_-->_H_armiger	TTG	TCC	Leu	Ser	6	-11.93	6	-10.7	2	1.9	3	-15	4	-79	2	-26	4	-47.13	3	-12.43	5	-2.1
4814	node#224_-->_G_variegatus	CTG	CCA	Leu	Pro	2	-3.97	2	-2.8	7	8.53	3	-13	4	-78.5	1	-16	2	-24.92	2	-7.85	2	0.6
4814	node#125_-->_node#126	CCA	ACA	Pro	Thr	1	-1.66	3	-5.3	6	-7.98	2	6	2	28.5	1	4	1	-6	1	0.08	6	-2.7
4814	node#203_-->_M_natalensis	TTG	TCG	Leu	Ser	6	-11.93	6	-10.7	2	1.9	3	-15	4	-79	2	-26	4	-47.13	3	-12.43	5	-2.1
4814	node#180_-->_C_cristata	TCG	TGG	Ser	Trp	6	12.14	6	10.1	1	-0.36	7	41	7	138	7	99	7	83.29	7	36.18	8	3.7
4814	node#178_-->_E_europaeus	TCG	TGG	Ser	Trp	6	12.14	6	10.1	1	-0.36	7	41	7	138	7	99	7	83.29	7	36.18	8	3.7
4814	node#120_-->_node#123	ACG	CCG	Thr	Pro	1	1.66	3	5.3	6	7.98	2	-6	2	-28.5	1	-4	1	6	1	-0.08	6	2.7
4814	node#123_-->_node#130	CCG	ACG	Pro	Thr	1	-1.66	3	-5.3	6	-7.98	2	6	2	28.5	1	4	1	-6	1	0.08	6	-2.7
4814	node#144_-->_A_sinensis	TTC	TCC	Phe	Ser	5	-10.33	6	-11.9	4	4.66	5	-26	5	-100	4	-60	5	-60.86	5	-23.05	7	-2.8
4814	node#186_-->_node#197	TCG	TTG	Ser	Leu	6	11.93	6	10.7	2	-1.9	3	15	4	79	2	26	4	47.13	3	12.43	5	2.1
4814	node#125_-->_P_nattereri	CCA	CAG	Pro	Gln	2	-2.98	3	-5.8	8	-9.35	3	14	3	52.5	2	31	1	11.07	2	6.63	6	-2.77
4814	node#132_-->_N_parkeri	CCG	CTG	Pro	Leu	2	3.97	2	2.8	7	-8.53	3	13	4	78.5	1	16	2	24.92	2	7.85	2	-0.6
4815	node#122_-->_S_purpuratus	AGG	ATG	Arg	Met	1	1.97	6	10.1	4	-4.56	3	-12	1	-19	2	-25	2	-21.99	1	-5.02	2	0.82
4815	node#211_-->_O_afer	AGA	GGA	Arg	Gly	5	-10.88	1	1	1	-0.38	8	-42	6	-121	7	-99	7	-84.09	6	-26.66	2	-0.75
4815	node#212_-->_L_africana	AGA	GGA	Arg	Gly	5	-10.88	1	1	1	-0.38	8	-42	6	-121	7	-99	7	-84.09	6	-26.66	2	-0.75
4815	node#135_-->_G_japonicus	AGG	GCA	Arg	Ala	2	-2.78	3	5.3	1	1.12	6	-35	5	-93	6	-85	6	-66.88	3	-12.32	1	0.02
4816	node#156_-->_C_vociferus	AGG	ATG	Arg	Met	1	1.97	6	10.1	4	-4.56	3	-12	1	-19	2	-25	2	-21.99	1	-5.02	2	0.82
4816	node#177_-->_M_domestica	AGG	AGT	Arg	Ser	3	-4.81	2	2.3	3	-3.26	6	-35	5	-92	5	-69	6	-66.72	4	-20.31	2	-0.78
4816	node#177_-->_node#178	AGG	GGG	Arg	Gly	5	-10.88	1	1	1	-0.38	8	-42	6	-121	7	-99	7	-84.09	6	-26.66	2	-0.75
4816	node#178_-->_E_europaeus	GGG	GAG	Gly	Glu	5	10.17	2	-2.4	7	-9.17	4	20	4	80	5	72	4	42.63	4	17.26	2	0.57
4816	node#181_-->_node#182	GGA	CGA	Gly	Arg	5	10.88	1	-1	1	0.38	8	42	6	121	7	99	7	84.09	6	26.66	2	0.75
4816	node#122_-->_S_purpuratus	GGG	GTG	Gly	Val	8	18.17	5	8.7	3	-3.62	4	20	4	81	3	42	4	47.53	3	13.92	4	1.77
4816	node#216_-->_F_damarensis	GGA	AGA	Gly	Arg	5	10.88	1	-1	1	0.38	8	42	6	121	7	99	7	84.09	6	26.66	2	0.75
4816	node#149_-->_node#174	AGG	AGC	Arg	Ser	3	-4.81	2	2.3	3	-3.26	6	-35	5	-92	5	-69	6	-66.72	4	-20.31	2	-0.78
4816	node#212_-->_T_manatus	GGA	CCA	Gly	Pro	7	14.03	5	9.2	3	3.75	2	9	2	29.5	3	40	4	39.58	3	10.93	6	2.67
4816	node#211_-->_O_afer	GGA	AGA	Gly	Arg	5	10.88	1	-1	1	0.38	8	42	6	121	7	99	7	84.09	6	26.66	2	0.75
4816	node#131_-->_node#132	AGG	GGG	Arg	Gly	5	-10.88	1	1	1	-0.38	8	-42	6	-121	7	-99	7	-84.09	6	-26.66	2	-0.75
4816	node#132_-->_X_tropicalis	GGG	CTG	Gly	Leu	8	18	7	12	4	-4.78	4	22	6	108	4	56	6	64.5	4	18.78	5	2.07
4816	node#160_-->_M_undulatus	AGG	TGG	Arg	Trp	4	7.33	7	12.4	3	-3.62	2	6	3	46	2	30	2	16.57	3	15.87	7	2.92
4816	node#121_-->_node#122	CGG	GGG	Arg	Gly	5	-10.88	1	1	1	-0.38	8	-42	6	-121	7	-99	7	-84.09	6	-26.66	2	-0.75
4816	node#124_-->_L_oculatus	CGG	AGC	Arg	Ser	3	-4.81	2	2.3	3	-3.26	6	-35	5	-92	5	-69	6	-66.72	4	-20.31	2	-0.78
4816	node#130_-->_C_milii	AGG	TGG	Arg	Trp	4	7.33	7	12.4	3	-3.62	2	6	3	46	2	30	2	16.57	3	15.87	7	2.92
4816	node#184_-->_C_lupus	CGA	GGA	Arg	Gly	5	-10.88	1	1	1	-0.38	8	-42	6	-121	7	-99	7	-84.09	6	-26.66	2	-0.75
4816	node#221_-->_R_norvegicus	GGA	AGA	Gly	Arg	5	10.88	1	-1	1	0.38	8	42	6	121	7	99	7	84.09	6	26.66	2	0.75
4817	node#132_-->_N_parkeri	GAC	GCG	Asp	Ala	1	-0.18	4	7.1	6	7.62	2	-6	2	-23	3	-44	2	-13.37	1	2.34	1	0.21
4817	node#169_-->_Z_albicollis	AGC	AGG	Ser	Arg	3	4.81	2	-2.3	3	3.26	6	35	5	92	5	69	6	66.72	4	20.31	2	0.78
4818	node#132_-->_N_parkeri	GAT	GTC	Asp	Val	5	9.89	6	11.5	2	2.5	2	7	2	30	1	-16	2	16.95	1	1.92	3	1.21
4818	node#152_-->_C_canorus	CGT	CCT	Arg	Pro	2	3.15	6	10.2	3	3.37	6	-33	5	-91.5	4	-59	4	-44.51	3	-15.73	5	1.92
4818	node#155_-->_O_hoazin	CGC	TGC	Arg	Cys	1	-0.82	1	-1.8	5	-6.2	6	-30	4	-69	4	-53	5	-59.74	2	9.11	2	0.67
4818	node#131_-->_node#133	GAT	GCT	Asp	Ala	1	-0.18	4	7.1	6	7.62	2	-6	2	-23	3	-44	2	-13.37	1	2.34	1	0.21
4819	node#123_-->_node#124	GAT	GTT	Asp	Val	5	9.89	6	11.5	2	2.5	2	7	2	30	1	-16	2	16.95	1	1.92	3	1.21
4819	node#222_-->_P_maniculatus	GAT	GCT	Asp	Ala	1	-0.18	4	7.1	6	7.62	2	-6	2	-23	3	-44	2	-13.37	1	2.34	1	0.21
4820	node#131_-->_node#133	TTG	GAG	Leu	Glu	4	-7.83	8	-14.4	4	-4.39	1	-2	2	-28	1	16	2	-21.87	1	-1.52	4	-1.5
4823	node#131_-->_node#133	GTT	TCG	Val	Ser	6	-12.1	4	-7.4	1	0.74	3	-13	3	-52	1	-12	3	-30.16	2	-7.57	4	-1.8
4824	node#131_-->_node#133	TTC	TGT	Phe	Cys	3	-6.34	8	-16	2	1.72	4	-21	4	-77	3	-44	5	-53.88	2	6.37	3	-1.35
4825	node#131_-->_node#132	ATG	AAG	Met	Lys	1	-0.54	6	-11.2	1	-1.22	1	3	1	14	1	-3	1	3.15	1	-0.35	1	-0.03
4825	node#121_-->_A_queenslandica	CTG	AGC	Leu	Ser	6	-11.93	6	-10.7	2	1.9	3	-15	4	-79	2	-26	4	-47.13	3	-12.43	5	-2.1
4825	node#152_-->_C_canorus	CTG	AAT	Leu	Asn	4	-8.58	7	-12.2	1	0.88	2	-7	3	-55	1	1	3	-29.74	2	-5.5	5	-2.08
4826	node#128_-->_K_marmoratus	AGC	AGG	Ser	Arg	3	4.81	2	-2.3	3	3.26	6	35	5	92	5	69	6	66.72	4	20.31	2	0.78
4826	node#124_-->_node#125	GTT	AGT	Val	Ser	6	-12.1	4	-7.4	1	0.74	3	-13	3	-52	1	-12	3	-30.16	2	-7.57	4	-1.8
4826	node#128_-->_node#129	AGC	TGC	Ser	Cys	2	3.99	3	-4.1	3	-2.94	1	5	2	23	1	16	1	6.98	6	29.42	4	1.45
4826	node#131_-->_node#132	GTT	GAT	Val	Asp	5	-9.89	6	-11.5	2	-2.5	2	-7	2	-30	1	16	2	-16.95	1	-1.92	3	-1.21
4826	node#163_-->_node#164	GTT	GAT	Val	Asp	5	-9.89	6	-11.5	2	-2.5	2	-7	2	-30	1	16	2	-16.95	1	-1.92	3	-1.21
4827	node#152_-->_C_canorus	TAT	TGT	Tyr	Cys	3	-4.57	7	-12.2	2	2.19	4	-21	4	-81	4	-60	5	-56	1	4.22	3	-1.15
4827	node#156_-->_C_vociferus	TAT	TGT	Tyr	Cys	3	-4.57	7	-12.2	2	2.19	4	-21	4	-81	4	-60	5	-56	1	4.22	3	-1.15
4828	node#130_-->_node#131	AAA	ATA	Lys	Ile	3	5.69	7	13.6	1	0.62	2	-7	1	-8	1	-15	1	-0.78	1	-2.23	4	1.51
4828	node#210_-->_D_novemcinctus	GTC	GAC	Val	Asp	5	-9.89	6	-11.5	2	-2.5	2	-7	2	-30	1	16	2	-16.95	1	-1.92	3	-1.21
4828	node#131_-->_node#132	ATA	CCA	Ile	Pro	2	-3.97	2	-2.3	7	8.53	3	-17	4	-78.5	1	-16	2	-24.89	2	-8.13	1	-0.38
4828	node#142_-->_node#146	GTT	GAT	Val	Asp	5	-9.89	6	-11.5	2	-2.5	2	-7	2	-30	1	16	2	-16.95	1	-1.92	3	-1.21
4828	node#137_-->_node#138	CTC	CCC	Leu	Pro	2	-3.97	2	-2.8	7	8.53	3	-13	4	-78.5	1	-16	2	-24.92	2	-7.85	2	0.6
4828	node#121_-->_A_queenslandica	AAA	CCA	Lys	Pro	1	1.72	6	11.3	7	9.15	5	-24	5	-86.5	2	-31	3	-25.67	2	-10.36	3	1.13
4831	node#152_-->_C_canorus	CTG	GAA	Leu	Glu	4	-7.83	8	-14.4	4	-4.39	1	-2	2	-28	1	16	2	-21.87	1	-1.52	4	-1.5
4833	node#132_-->_N_parkeri	TCT	TTT	Ser	Phe	5	10.33	6	11.9	4	-4.66	5	26	5	100	4	60	5	60.86	5	23.05	7	2.8
4834	node#130_-->_C_milii	GAC	GTT	Asp	Val	5	9.89	6	11.5	2	2.5	2	7	2	30	1	-16	2	16.95	1	1.92	3	1.21
4836	node#132_-->_X_tropicalis	CCC	CTC	Pro	Leu	2	3.97	2	2.8	7	-8.53	3	13	4	78.5	1	16	2	24.92	2	7.85	2	-0.6
4837	node#130_-->_C_milii	TGT	CGT	Cys	Arg	1	0.82	1	1.8	5	6.2	6	30	4	69	4	53	5	59.74	2	-9.11	2	-0.67
4837	node#132_-->_X_tropicalis	TGC	AGC	Cys	Ser	2	-3.99	3	4.1	3	2.94	1	-5	2	-23	1	-16	1	-6.98	6	-29.42	4	-1.45
4839	node#122_-->_S_purpuratus	AAA	ATA	Lys	Ile	3	5.69	7	13.6	1	0.62	2	-7	1	-8	1	-15	1	-0.78	1	-2.23	4	1.51
4840	node#121_-->_node#122	TGT	GCT	Cys	Ala	1	-1.96	4	7.1	6	7.32	1	-5	2	-24	2	-32	1	-7.14	5	-21.43	2	-0.65
4846	node#121_-->_node#122	GTG	AAG	Val	Lys	3	-5.86	6	-10.8	2	-1.78	3	13	2	35	2	29	2	17.72	2	7.37	1	-0.23
4849	node#224_-->_G_variegatus	TGC	TTC	Cys	Phe	3	6.34	8	16	2	-1.72	4	21	4	77	3	44	5	53.88	2	-6.37	3	1.35
4849	node#187_-->_node#188	TGC	CGC	Cys	Arg	1	0.82	1	1.8	5	6.2	6	30	4	69	4	53	5	59.74	2	-9.11	2	-0.67
4849	node#207_-->_R_aegyptiacus	TGC	TAC	Cys	Tyr	3	4.57	7	12.2	2	-2.19	4	21	4	81	4	60	5	56	1	-4.22	3	1.15
4849	node#170_-->_F_albicollis	TCC	TGC	Ser	Cys	2	3.99	3	-4.1	3	-2.94	1	5	2	23	1	16	1	6.98	6	29.42	4	1.45
4849	node#173_-->_C_anna	AGC	AGG	Ser	Arg	3	4.81	2	-2.3	3	3.26	6	35	5	92	5	69	6	66.72	4	20.31	2	0.78
4849	node#198_-->_node#199	TGC	TAC	Cys	Tyr	3	4.57	7	12.2	2	-2.19	4	21	4	81	4	60	5	56	1	-4.22	3	1.15
4849	node#227_-->_C_syrichta	TGC	TCC	Cys	Ser	2	-3.99	3	4.1	3	2.94	1	-5	2	-23	1	-16	1	-6.98	6	-29.42	4	-1.45
4849	node#167_-->_T_guttata	TCC	TGC	Ser	Cys	2	3.99	3	-4.1	3	-2.94	1	5	2	23	1	16	1	6.98	6	29.42	4	1.45
4849	node#179_-->_S_araneus	TGC	CTC	Cys	Leu	4	7.94	8	14.8	1	1.04	2	10	3	56	1	10	4	40.15	4	-16.99	2	0.65
4849	node#228_-->_C_capucinus	TGC	AGC	Cys	Ser	2	-3.99	3	4.1	3	2.94	1	-5	2	-23	1	-16	1	-6.98	6	-29.42	4	-1.45
4849	node#208_-->_R_sinicus	TGC	AGC	Cys	Ser	2	-3.99	3	4.1	3	2.94	1	-5	2	-23	1	-16	1	-6.98	6	-29.42	4	-1.45
4849	node#133_-->_node#177	AGC	TGC	Ser	Cys	2	3.99	3	-4.1	3	-2.94	1	5	2	23	1	16	1	6.98	6	29.42	4	1.45
4849	node#132_-->_N_parkeri	GAC	GCA	Asp	Ala	1	-0.18	4	7.1	6	7.62	2	-6	2	-23	3	-44	2	-13.37	1	2.34	1	0.21
4850	node#124_-->_node#125	CGT	CCT	Arg	Pro	2	3.15	6	10.2	3	3.37	6	-33	5	-91.5	4	-59	4	-44.51	3	-15.73	5	1.92
4850	node#209_-->_node#213	CTC	CCT	Leu	Pro	2	-3.97	2	-2.8	7	8.53	3	-13	4	-78.5	1	-16	2	-24.92	2	-7.85	2	0.6
4850	node#139_-->_P_vitticeps	GAA	CCA	Glu	Pro	2	3.86	6	11.6	8	12.92	2	-11	3	-50.5	2	-32	1	-3.05	2	-6.33	5	2.1
4850	node#186_-->_node#187	CTC	CGC	Leu	Arg	4	-7.12	7	-13	4	5.16	4	20	1	13	3	43	2	19.59	2	7.88	3	-1.32
4850	node#123_-->_node#124	GAA	CGT	Glu	Arg	1	0.71	1	1.4	8	9.55	4	22	2	41	2	27	4	41.46	2	9.4	1	0.18
4850	node#231_-->_M_fascicularis	CGT	TGT	Arg	Cys	1	-0.82	1	-1.8	5	-6.2	6	-30	4	-69	4	-53	5	-59.74	2	9.11	2	0.67
4850	node#184_-->_C_lupus	CTC	CCC	Leu	Pro	2	-3.97	2	-2.8	7	8.53	3	-13	4	-78.5	1	-16	2	-24.92	2	-7.85	2	0.6
4850	node#176_-->_C_japonica	AGA	CCA	Arg	Pro	2	3.15	6	10.2	3	3.37	6	-33	5	-91.5	4	-59	4	-44.51	3	-15.73	5	1.92
4850	node#223_-->_C_canadensis	CCT	CAT	Pro	His	2	-3.76	4	-6.6	7	-8.59	3	15	4	63.5	3	40	2	15.96	3	10.88	5	-1.9
4850	node#207_-->_R_aegyptiacus	CTC	CCC	Leu	Pro	2	-3.97	2	-2.8	7	8.53	3	-13	4	-78.5	1	-16	2	-24.92	2	-7.85	2	0.6
4850	node#129_-->_C_variegatus	CCA	CTG	Pro	Leu	2	3.97	2	2.8	7	-8.53	3	13	4	78.5	1	16	2	24.92	2	7.85	2	-0.6
4850	node#210_-->_D_novemcinctus	CTC	CCC	Leu	Pro	2	-3.97	2	-2.8	7	8.53	3	-13	4	-78.5	1	-16	2	-24.92	2	-7.85	2	0.6
4850	node#142_-->_node#146	GGA	AGA	Gly	Arg	5	10.88	1	-1	1	0.38	8	42	6	121	7	99	7	84.09	6	26.66	2	0.75
4850	node#137_-->_P_bivittatus	AAA	CCA	Lys	Pro	1	1.72	6	11.3	7	9.15	5	-24	5	-86.5	2	-31	3	-25.67	2	-10.36	3	1.13
4850	node#228_-->_node#229	CCT	CGT	Pro	Arg	2	-3.15	6	-10.2	3	-3.37	6	33	5	91.5	4	59	4	44.51	3	15.73	5	-1.92
4850	node#174_-->_A_platyrhynchos	AGA	CCA	Arg	Pro	2	3.15	6	10.2	3	3.37	6	-33	5	-91.5	4	-59	4	-44.51	3	-15.73	5	1.92
4850	node#227_-->_C_syrichta	CCT	TGC	Pro	Cys	2	-3.97	7	-12	8	-9.57	1	3	2	22.5	1	6	2	-15.23	5	24.84	3	-1.25
4850	node#156_-->_C_vociferus	AGA	AGT	Arg	Ser	3	-4.81	2	2.3	3	-3.26	6	-35	5	-92	5	-69	6	-66.72	4	-20.31	2	-0.78
4850	node#142_-->_node#143	GGA	CGT	Gly	Arg	5	10.88	1	-1	1	0.38	8	42	6	121	7	99	7	84.09	6	26.66	2	0.75
4850	node#180_-->_node#181	CCC	CTC	Pro	Leu	2	3.97	2	2.8	7	-8.53	3	13	4	78.5	1	16	2	24.92	2	7.85	2	-0.6
4850	node#143_-->_node#144	CGT	CCT	Arg	Pro	2	3.15	6	10.2	3	3.37	6	-33	5	-91.5	4	-59	4	-44.51	3	-15.73	5	1.92
4850	node#140_-->_node#142	GAA	GGA	Glu	Gly	5	-10.17	2	2.4	7	9.17	4	-20	4	-80	5	-72	4	-42.63	4	-17.26	2	-0.57
4850	node#133_-->_node#177	GAA	GCA	Glu	Ala	1	-2.07	4	6.7	8	10.67	3	-13	3	-52	4	-58	3	-25.42	1	-2.92	1	0.2
4851	node#204_-->_M_davidii	AAG	ATG	Lys	Met	1	0.54	6	11.2	1	1.22	1	-3	1	-14	1	3	1	-3.15	1	0.35	1	0.03
4851	node#213_-->_node#214	GAG	GCG	Glu	Ala	1	-2.07	4	6.7	8	10.67	3	-13	3	-52	4	-58	3	-25.42	1	-2.92	1	0.2
4851	node#198_-->_node#199	GAG	GCG	Glu	Ala	1	-2.07	4	6.7	8	10.67	3	-13	3	-52	4	-58	3	-25.42	1	-2.92	1	0.2
4851	node#132_-->_X_tropicalis	TAC	TGC	Tyr	Cys	3	-4.57	7	-12.2	2	2.19	4	-21	4	-81	4	-60	5	-56	1	4.22	3	-1.15
4851	node#139_-->_A_carolinensis	GAC	GCC	Asp	Ala	1	-0.18	4	7.1	6	7.62	2	-6	2	-23	3	-44	2	-13.37	1	2.34	1	0.21
4851	node#131_-->_node#132	GAC	TAC	Asp	Tyr	3	6.35	7	12.2	2	-1.89	4	20	4	82	3	48	4	49.77	4	19.55	5	2.01
4851	node#173_-->_C_pelagica	GAC	GCC	Asp	Ala	1	-0.18	4	7.1	6	7.62	2	-6	2	-23	3	-44	2	-13.37	1	2.34	1	0.21
4852	node#120_-->_node#123	GGT	ACT	Gly	Thr	6	12.37	2	3.9	4	-4.23	3	15	3	58	3	44	3	33.58	3	11.01	1	-0.03
4852	node#208_-->_H_armiger	TCG	TTT	Ser	Phe	5	10.33	6	11.9	4	-4.66	5	26	5	100	4	60	5	60.86	5	23.05	7	2.8
4855	node#223_-->_D_ordii	GGG	AGG	Gly	Arg	5	10.88	1	-1	1	0.38	8	42	6	121	7	99	7	84.09	6	26.66	2	0.75
4855	node#130_-->_C_milii	GGC	CGT	Gly	Arg	5	10.88	1	-1	1	0.38	8	42	6	121	7	99	7	84.09	6	26.66	2	0.75
4855	node#177_-->_node#178	GGC	AGG	Gly	Arg	5	10.88	1	-1	1	0.38	8	42	6	121	7	99	7	84.09	6	26.66	2	0.75
4855	node#148_-->_T_guttatus	GAT	GCG	Asp	Ala	1	-0.18	4	7.1	6	7.62	2	-6	2	-23	3	-44	2	-13.37	1	2.34	1	0.21
4855	node#128_-->_node#129	GGG	CGG	Gly	Arg	5	10.88	1	-1	1	0.38	8	42	6	121	7	99	7	84.09	6	26.66	2	0.75
4855	node#207_-->_R_aegyptiacus	GGG	CGG	Gly	Arg	5	10.88	1	-1	1	0.38	8	42	6	121	7	99	7	84.09	6	26.66	2	0.75
4855	node#127_-->_P_nyererei	GAG	ATG	Glu	Met	2	2.68	6	11.5	4	4.99	2	10	2	22	1	2	2	19.47	1	4.38	3	1
4855	node#181_-->_node#186	AGG	GGG	Arg	Gly	5	-10.88	1	1	1	-0.38	8	-42	6	-121	7	-99	7	-84.09	6	-26.66	2	-0.75
4855	node#122_-->_B_floridae	GGC	CGG	Gly	Arg	5	10.88	1	-1	1	0.38	8	42	6	121	7	99	7	84.09	6	26.66	2	0.75
4855	node#122_-->_S_purpuratus	GGC	ACC	Gly	Thr	6	12.37	2	3.9	4	-4.23	3	15	3	58	3	44	3	33.58	3	11.01	1	-0.03
4855	node#172_-->_P_pubescens	GAT	GCT	Asp	Ala	1	-0.18	4	7.1	6	7.62	2	-6	2	-23	3	-44	2	-13.37	1	2.34	1	0.21
4855	node#228_-->_C_capucinus	GGG	AGG	Gly	Arg	5	10.88	1	-1	1	0.38	8	42	6	121	7	99	7	84.09	6	26.66	2	0.75
4855	node#127_-->_node#128	GAG	GGG	Glu	Gly	5	-10.17	2	2.4	7	9.17	4	-20	4	-80	5	-72	4	-42.63	4	-17.26	2	-0.57
4856	node#172_-->_P_pubescens	CTC	CCC	Leu	Pro	2	-3.97	2	-2.8	7	8.53	3	-13	4	-78.5	1	-16	2	-24.92	2	-7.85	2	0.6
4857	node#139_-->_P_vitticeps	GGC	CGG	Gly	Arg	5	10.88	1	-1	1	0.38	8	42	6	121	7	99	7	84.09	6	26.66	2	0.75
4857	node#122_-->_S_purpuratus	ACC	CCG	Thr	Pro	1	1.66	3	5.3	6	7.98	2	-6	2	-28.5	1	-4	1	6	1	-0.08	6	2.7
4857	node#136_-->_node#137	GGC	AAA	Gly	Lys	6	12.31	2	-2.1	5	-5.4	6	33	6	116	5	71	6	65.25	5	21.29	4	1.54
4857	node#179_-->_node#180	CGC	AGC	Arg	Ser	3	-4.81	2	2.3	3	-3.26	6	-35	5	-92	5	-69	6	-66.72	4	-20.31	2	-0.78
4857	node#210_-->_D_novemcinctus	AGC	CGC	Ser	Arg	3	4.81	2	-2.3	3	3.26	6	35	5	92	5	69	6	66.72	4	20.31	2	0.78
4857	node#186_-->_node#187	AGC	AGG	Ser	Arg	3	4.81	2	-2.3	3	3.26	6	35	5	92	5	69	6	66.72	4	20.31	2	0.78
4857	node#130_-->_C_milii	ACC	GGC	Thr	Gly	6	-12.37	2	-3.9	4	4.23	3	-15	3	-58	3	-44	3	-33.58	3	-11.01	1	0.03
4857	node#229_-->_node#233	AGC	CGC	Ser	Arg	3	4.81	2	-2.3	3	3.26	6	35	5	92	5	69	6	66.72	4	20.31	2	0.78
4857	node#129_-->_F_heteroclitus	AGC	AGA	Ser	Arg	3	4.81	2	-2.3	3	3.26	6	35	5	92	5	69	6	66.72	4	20.31	2	0.78
4857	node#191_-->_node#196	AGG	GGG	Arg	Gly	5	-10.88	1	1	1	-0.38	8	-42	6	-121	7	-99	7	-84.09	6	-26.66	2	-0.75
4857	node#181_-->_node#182	AGC	AGG	Ser	Arg	3	4.81	2	-2.3	3	3.26	6	35	5	92	5	69	6	66.72	4	20.31	2	0.78
4857	node#158_-->_A_chrysaetos	TCG	TTG	Ser	Leu	6	11.93	6	10.7	2	-1.9	3	15	4	79	2	26	4	47.13	3	12.43	5	2.1
4857	node#177_-->_node#178	TCC	CGC	Ser	Arg	3	4.81	2	-2.3	3	3.26	6	35	5	92	5	69	6	66.72	4	20.31	2	0.78
4857	node#192_-->_node#195	AGG	ATG	Arg	Met	1	1.97	6	10.1	4	-4.56	3	-12	1	-19	2	-25	2	-21.99	1	-5.02	2	0.82
4858	node#137_-->_P_bivittatus	CGT	TGT	Arg	Cys	1	-0.82	1	-1.8	5	-6.2	6	-30	4	-69	4	-53	5	-59.74	2	9.11	2	0.67
4858	node#142_-->_node#143	CCT	CTT	Pro	Leu	2	3.97	2	2.8	7	-8.53	3	13	4	78.5	1	16	2	24.92	2	7.85	2	-0.6
4858	node#172_-->_P_pubescens	ACT	CCA	Thr	Pro	1	1.66	3	5.3	6	7.98	2	-6	2	-28.5	1	-4	1	6	1	-0.08	6	2.7
4858	node#136_-->_node#137	CCC	CGT	Pro	Arg	2	-3.15	6	-10.2	3	-3.37	6	33	5	91.5	4	59	4	44.51	3	15.73	5	-1.92
4858	node#176_-->_C_japonica	ACT	CCT	Thr	Pro	1	1.66	3	5.3	6	7.98	2	-6	2	-28.5	1	-4	1	6	1	-0.08	6	2.7
4858	node#133_-->_node#134	ACC	CCC	Thr	Pro	1	1.66	3	5.3	6	7.98	2	-6	2	-28.5	1	-4	1	6	1	-0.08	6	2.7
4858	node#122_-->_S_purpuratus	ACT	CCA	Thr	Pro	1	1.66	3	5.3	6	7.98	2	-6	2	-28.5	1	-4	1	6	1	-0.08	6	2.7
4858	node#142_-->_node#146	CCT	ACT	Pro	Thr	1	-1.66	3	-5.3	6	-7.98	2	6	2	28.5	1	4	1	-6	1	0.08	6	-2.7
4858	node#139_-->_A_carolinensis	CCC	CGG	Pro	Arg	2	-3.15	6	-10.2	3	-3.37	6	33	5	91.5	4	59	4	44.51	3	15.73	5	-1.92
4858	node#138_-->_T_sirtalis	CGT	CTT	Arg	Leu	4	7.12	7	13	4	-5.16	4	-20	1	-13	3	-43	2	-19.59	2	-7.88	3	1.32
4859	node#172_-->_P_pubescens	CGC	GCC	Arg	Ala	2	-2.78	3	5.3	1	1.12	6	-35	5	-93	6	-85	6	-66.88	3	-12.32	1	0.02
4860	node#156_-->_C_pugnax	GAC	GTC	Asp	Val	5	9.89	6	11.5	2	2.5	2	7	2	30	1	-16	2	16.95	1	1.92	3	1.21
4860	node#132_-->_N_parkeri	GAG	GGC	Glu	Gly	5	-10.17	2	2.4	7	9.17	4	-20	4	-80	5	-72	4	-42.63	4	-17.26	2	-0.57
4860	node#206_-->_node#207	ACC	CCC	Thr	Pro	1	1.66	3	5.3	6	7.98	2	-6	2	-28.5	1	-4	1	6	1	-0.08	6	2.7
4860	node#159_-->_node#171	GAC	TAT	Asp	Tyr	3	6.35	7	12.2	2	-1.89	4	20	4	82	3	48	4	49.77	4	19.55	5	2.01
4860	node#122_-->_B_floridae	AGG	AGT	Arg	Ser	3	-4.81	2	2.3	3	-3.26	6	-35	5	-92	5	-69	6	-66.72	4	-20.31	2	-0.78
4860	node#173_-->_C_anna	GAC	GTG	Asp	Val	5	9.89	6	11.5	2	2.5	2	7	2	30	1	-16	2	16.95	1	1.92	3	1.21
4860	node#155_-->_E_garzetta	GAC	GTC	Asp	Val	5	9.89	6	11.5	2	2.5	2	7	2	30	1	-16	2	16.95	1	1.92	3	1.21
4860	node#208_-->_H_armiger	TCC	TTC	Ser	Phe	5	10.33	6	11.9	4	-4.66	5	26	5	100	4	60	5	60.86	5	23.05	7	2.8
4860	node#161_-->_node#162	GAC	GTT	Asp	Val	5	9.89	6	11.5	2	2.5	2	7	2	30	1	-16	2	16.95	1	1.92	3	1.21
4860	node#139_-->_A_carolinensis	GTC	TCC	Val	Ser	6	-12.1	4	-7.4	1	0.74	3	-13	3	-52	1	-12	3	-30.16	2	-7.57	4	-1.8
4860	node#184_-->_C_lupus	ACC	GGC	Thr	Gly	6	-12.37	2	-3.9	4	4.23	3	-15	3	-58	3	-44	3	-33.58	3	-11.01	1	0.03
4860	node#149_-->_node#150	GCC	GAC	Ala	Asp	1	0.18	4	-7.1	6	-7.62	2	6	2	23	3	44	2	13.37	1	-2.34	1	-0.21
4860	node#142_-->_node#146	GAG	GCC	Glu	Ala	1	-2.07	4	6.7	8	10.67	3	-13	3	-52	4	-58	3	-25.42	1	-2.92	1	0.2
4860	node#134_-->_node#135	GAG	GTG	Glu	Val	4	8	6	11.1	5	5.55	1	0	1	1	2	-30	1	4.9	1	-3.34	3	1.2
4860	node#177_-->_node#178	GAG	GCG	Glu	Ala	1	-2.07	4	6.7	8	10.67	3	-13	3	-52	4	-58	3	-25.42	1	-2.92	1	0.2
4863	node#172_-->_P_pubescens	GAC	GCT	Asp	Ala	1	-0.18	4	7.1	6	7.62	2	-6	2	-23	3	-44	2	-13.37	1	2.34	1	0.21
4864	node#121_-->_A_queenslandica	ATA	CAA	Ile	Gln	4	-6.95	5	-8.1	1	-0.82	1	-3	2	-26	1	15	2	-13.82	1	-1.5	7	-3.15
4866	node#142_-->_node#143	TGT	TAC	Cys	Tyr	3	4.57	7	12.2	2	-2.19	4	21	4	81	4	60	5	56	1	-4.22	3	1.15
4866	node#155_-->_E_garzetta	TGC	CGC	Cys	Arg	1	0.82	1	1.8	5	6.2	6	30	4	69	4	53	5	59.74	2	-9.11	2	-0.67
4866	node#121_-->_A_queenslandica	TGT	GCA	Cys	Ala	1	-1.96	4	7.1	6	7.32	1	-5	2	-24	2	-32	1	-7.14	5	-21.43	2	-0.65
4866	node#234_-->_P_abelii	TGT	TCT	Cys	Ser	2	-3.99	3	4.1	3	2.94	1	-5	2	-23	1	-16	1	-6.98	6	-29.42	4	-1.45
4866	node#173_-->_C_pelagica	TGC	TCC	Cys	Ser	2	-3.99	3	4.1	3	2.94	1	-5	2	-23	1	-16	1	-6.98	6	-29.42	4	-1.45
4866	node#131_-->_node#132	TGT	CGG	Cys	Arg	1	0.82	1	1.8	5	6.2	6	30	4	69	4	53	5	59.74	2	-9.11	2	-0.67
4866	node#138_-->_T_sirtalis	TGC	CGC	Cys	Arg	1	0.82	1	1.8	5	6.2	6	30	4	69	4	53	5	59.74	2	-9.11	2	-0.67
4866	node#130_-->_C_milii	TGT	CGT	Cys	Arg	1	0.82	1	1.8	5	6.2	6	30	4	69	4	53	5	59.74	2	-9.11	2	-0.67
4866	node#221_-->_M_musculus	TGT	CGT	Cys	Arg	1	0.82	1	1.8	5	6.2	6	30	4	69	4	53	5	59.74	2	-9.11	2	-0.67
4867	node#122_-->_S_purpuratus	AGC	CGC	Ser	Arg	3	4.81	2	-2.3	3	3.26	6	35	5	92	5	69	6	66.72	4	20.31	2	0.78
4867	node#228_-->_C_capucinus	GAG	GGG	Glu	Gly	5	-10.17	2	2.4	7	9.17	4	-20	4	-80	5	-72	4	-42.63	4	-17.26	2	-0.57
4867	node#178_-->_E_europaeus	GAG	GGG	Glu	Gly	5	-10.17	2	2.4	7	9.17	4	-20	4	-80	5	-72	4	-42.63	4	-17.26	2	-0.57
4867	node#215_-->_node#216	GAG	GTG	Glu	Val	4	8	6	11.1	5	5.55	1	0	1	1	2	-30	1	4.9	1	-3.34	3	1.2
4870	node#194_-->_B_bison	CGG	TGG	Arg	Trp	4	7.33	7	12.4	3	-3.62	2	6	3	46	2	30	2	16.57	3	15.87	7	2.92
4870	node#132_-->_X_tropicalis	GAG	GCA	Glu	Ala	1	-2.07	4	6.7	8	10.67	3	-13	3	-52	4	-58	3	-25.42	1	-2.92	1	0.2
4871	node#132_-->_N_parkeri	AAG	ATG	Lys	Met	1	0.54	6	11.2	1	1.22	1	-3	1	-14	1	3	1	-3.15	1	0.35	1	0.03
4871	node#228_-->_C_capucinus	CGC	CTC	Arg	Leu	4	7.12	7	13	4	-5.16	4	-20	1	-13	3	-43	2	-19.59	2	-7.88	3	1.32
4871	node#122_-->_B_floridae	AAA	GGA	Lys	Gly	6	-12.31	2	2.1	5	5.4	6	-33	6	-116	5	-71	6	-65.25	5	-21.29	4	-1.54
4872	node#130_-->_C_milii	CGC	CTC	Arg	Leu	4	7.12	7	13	4	-5.16	4	-20	1	-13	3	-43	2	-19.59	2	-7.88	3	1.32
4872	node#203_-->_node#204	CGC	TGC	Arg	Cys	1	-0.82	1	-1.8	5	-6.2	6	-30	4	-69	4	-53	5	-59.74	2	9.11	2	0.67
4872	node#120_-->_node#123	CTA	CGA	Leu	Arg	4	-7.12	7	-13	4	5.16	4	20	1	13	3	43	2	19.59	2	7.88	3	-1.32
4873	node#172_-->_P_pubescens	TTC	AAC	Phe	Asn	4	-6.98	7	-13.4	3	3.64	4	-18	4	-76	3	-33	4	-43.47	4	-16.12	7	-2.78
4875	node#214_-->_node#215	CGC	TGC	Arg	Cys	1	-0.82	1	-1.8	5	-6.2	6	-30	4	-69	4	-53	5	-59.74	2	9.11	2	0.67
4875	node#227_-->_node#228	CGC	TCC	Arg	Ser	3	-4.81	2	2.3	3	-3.26	6	-35	5	-92	5	-69	6	-66.72	4	-20.31	2	-0.78
4875	node#198_-->_node#199	CGC	AGC	Arg	Ser	3	-4.81	2	2.3	3	-3.26	6	-35	5	-92	5	-69	6	-66.72	4	-20.31	2	-0.78
4875	node#221_-->_R_norvegicus	CGC	TGC	Arg	Cys	1	-0.82	1	-1.8	5	-6.2	6	-30	4	-69	4	-53	5	-59.74	2	9.11	2	0.67
4875	node#183_-->_A_jubatus	TCC	TTC	Ser	Phe	5	10.33	6	11.9	4	-4.66	5	26	5	100	4	60	5	60.86	5	23.05	7	2.8
4875	node#219_-->_N_galili	CGC	TAC	Arg	Tyr	2	3.75	6	10.4	7	-8.39	2	-9	1	12	1	7	1	-3.74	1	4.89	4	1.82
4875	node#180_-->_node#181	GGC	CGC	Gly	Arg	5	10.88	1	-1	1	0.38	8	42	6	121	7	99	7	84.09	6	26.66	2	0.75
4875	node#182_-->_node#183	CGC	TCC	Arg	Ser	3	-4.81	2	2.3	3	-3.26	6	-35	5	-92	5	-69	6	-66.72	4	-20.31	2	-0.78
4875	node#177_-->_node#178	AAG	GGC	Lys	Gly	6	-12.31	2	2.1	5	5.4	6	-33	6	-116	5	-71	6	-65.25	5	-21.29	4	-1.54
4875	node#210_-->_D_novemcinctus	CGC	GGC	Arg	Gly	5	-10.88	1	1	1	-0.38	8	-42	6	-121	7	-99	7	-84.09	6	-26.66	2	-0.75
4875	node#172_-->_P_pubescens	AAG	CCA	Lys	Pro	1	1.72	6	11.3	7	9.15	5	-24	5	-86.5	2	-31	3	-25.67	2	-10.36	3	1.13
4875	node#225_-->_node#226	CGC	TCC	Arg	Ser	3	-4.81	2	2.3	3	-3.26	6	-35	5	-92	5	-69	6	-66.72	4	-20.31	2	-0.78
4875	node#215_-->_node#216	TGC	TCC	Cys	Ser	2	-3.99	3	4.1	3	2.94	1	-5	2	-23	1	-16	1	-6.98	6	-29.42	4	-1.45
4875	node#184_-->_C_lupus	CGC	TGT	Arg	Cys	1	-0.82	1	-1.8	5	-6.2	6	-30	4	-69	4	-53	5	-59.74	2	9.11	2	0.67
4876	node#230_-->_node#231	TCG	TTG	Ser	Leu	6	11.93	6	10.7	2	-1.9	3	15	4	79	2	26	4	47.13	3	12.43	5	2.1
4876	node#227_-->_node#228	TTG	TCG	Leu	Ser	6	-11.93	6	-10.7	2	1.9	3	-15	4	-79	2	-26	4	-47.13	3	-12.43	5	-2.1
4876	node#142_-->_node#143	TCG	TTG	Ser	Leu	6	11.93	6	10.7	2	-1.9	3	15	4	79	2	26	4	47.13	3	12.43	5	2.1
4876	node#172_-->_P_pubescens	GCC	GAC	Ala	Asp	1	0.18	4	-7.1	6	-7.62	2	6	2	23	3	44	2	13.37	1	-2.34	1	-0.21
4876	node#135_-->_G_japonicus	TCG	TTG	Ser	Leu	6	11.93	6	10.7	2	-1.9	3	15	4	79	2	26	4	47.13	3	12.43	5	2.1
4876	node#178_-->_node#179	TCG	TTG	Ser	Leu	6	11.93	6	10.7	2	-1.9	3	15	4	79	2	26	4	47.13	3	12.43	5	2.1
4876	node#120_-->_node#123	TTC	TCC	Phe	Ser	5	-10.33	6	-11.9	4	4.66	5	-26	5	-100	4	-60	5	-60.86	5	-23.05	7	-2.8
4876	node#208_-->_H_armiger	TTG	TCG	Leu	Ser	6	-11.93	6	-10.7	2	1.9	3	-15	4	-79	2	-26	4	-47.13	3	-12.43	5	-2.1
4876	node#212_-->_T_manatus	TTG	TCG	Leu	Ser	6	-11.93	6	-10.7	2	1.9	3	-15	4	-79	2	-26	4	-47.13	3	-12.43	5	-2.1
4876	node#214_-->_node#215	TGG	CGG	Trp	Arg	4	-7.33	7	-12.4	3	3.62	2	-6	3	-46	2	-30	2	-16.57	3	-15.87	7	-2.92
4876	node#223_-->_D_ordii	TGG	CAG	Trp	Gln	4	-7.16	5	-8	2	-2.36	5	-25	5	-85	4	-58	4	-50.01	5	-24.97	8	-3.77
4876	node#219_-->_N_galili	TGG	CGG	Trp	Arg	4	-7.33	7	-12.4	3	3.62	2	-6	3	-46	2	-30	2	-16.57	3	-15.87	7	-2.92
4878	node#160_-->_M_undulatus	CGC	AGC	Arg	Ser	3	-4.81	2	2.3	3	-3.26	6	-35	5	-92	5	-69	6	-66.72	4	-20.31	2	-0.78
4878	node#167_-->_T_guttata	CGC	TGC	Arg	Cys	1	-0.82	1	-1.8	5	-6.2	6	-30	4	-69	4	-53	5	-59.74	2	9.11	2	0.67
4878	node#173_-->_C_pelagica	TGC	GGC	Cys	Gly	5	-10.06	2	2.8	5	5.82	3	-12	3	-52	3	-46	2	-24.35	7	-35.77	4	-1.42
4878	node#156_-->_C_pugnax	CGC	AGC	Arg	Ser	3	-4.81	2	2.3	3	-3.26	6	-35	5	-92	5	-69	6	-66.72	4	-20.31	2	-0.78
4878	node#152_-->_C_livia	TGC	AGC	Cys	Ser	2	-3.99	3	4.1	3	2.94	1	-5	2	-23	1	-16	1	-6.98	6	-29.42	4	-1.45
4878	node#159_-->_node#171	CGC	TGC	Arg	Cys	1	-0.82	1	-1.8	5	-6.2	6	-30	4	-69	4	-53	5	-59.74	2	9.11	2	0.67
4878	node#151_-->_node#153	TGC	CGC	Cys	Arg	1	0.82	1	1.8	5	6.2	6	30	4	69	4	53	5	59.74	2	-9.11	2	-0.67
4880	node#223_-->_D_ordii	GTG	TCT	Val	Ser	6	-12.1	4	-7.4	1	0.74	3	-13	3	-52	1	-12	3	-30.16	2	-7.57	4	-1.8
4880	node#133_-->_node#177	GAT	GTT	Asp	Val	5	9.89	6	11.5	2	2.5	2	7	2	30	1	-16	2	16.95	1	1.92	3	1.21
4880	node#208_-->_R_sinicus	TTG	TCG	Leu	Ser	6	-11.93	6	-10.7	2	1.9	3	-15	4	-79	2	-26	4	-47.13	3	-12.43	5	-2.1
4880	node#223_-->_C_canadensis	GTG	GAG	Val	Glu	4	-8	6	-11.1	5	-5.55	1	0	1	-1	2	30	1	-4.9	1	3.34	3	-1.2
4880	node#123_-->_node#124	GAT	GTT	Asp	Val	5	9.89	6	11.5	2	2.5	2	7	2	30	1	-16	2	16.95	1	1.92	3	1.21
4880	node#224_-->_G_variegatus	GTG	TCC	Val	Ser	6	-12.1	4	-7.4	1	0.74	3	-13	3	-52	1	-12	3	-30.16	2	-7.57	4	-1.8
4882	node#122_-->_B_floridae	GTT	AAA	Val	Lys	3	-5.86	6	-10.8	2	-1.78	3	13	2	35	2	29	2	17.72	2	7.37	1	-0.23
4882	node#125_-->_node#126	GTT	GAA	Val	Glu	4	-8	6	-11.1	5	-5.55	1	0	1	-1	2	30	1	-4.9	1	3.34	3	-1.2
4882	node#133_-->_node#177	GTG	GAG	Val	Glu	4	-8	6	-11.1	5	-5.55	1	0	1	-1	2	30	1	-4.9	1	3.34	3	-1.2
4882	node#121_-->_A_queenslandica	GTT	GAA	Val	Glu	4	-8	6	-11.1	5	-5.55	1	0	1	-1	2	30	1	-4.9	1	3.34	3	-1.2
4883	node#173_-->_C_pelagica	ACT	CCT	Thr	Pro	1	1.66	3	5.3	6	7.98	2	-6	2	-28.5	1	-4	1	6	1	-0.08	6	2.7
4884	node#178_-->_E_europaeus	AAG	TTG	Lys	Leu	3	5.69	8	14.1	1	0.62	2	-11	1	-8	1	-15	1	-0.75	1	-2.51	2	0.53
4884	node#149_-->_node#174	CGG	CTG	Arg	Leu	4	7.12	7	13	4	-5.16	4	-20	1	-13	3	-43	2	-19.59	2	-7.88	3	1.32
4884	node#155_-->_E_garzetta	CGG	TGC	Arg	Cys	1	-0.82	1	-1.8	5	-6.2	6	-30	4	-69	4	-53	5	-59.74	2	9.11	2	0.67
4885	node#177_-->_node#178	CGA	TGT	Arg	Cys	1	-0.82	1	-1.8	5	-6.2	6	-30	4	-69	4	-53	5	-59.74	2	9.11	2	0.67
4885	node#203_-->_node#204	TGC	AGC	Cys	Ser	2	-3.99	3	4.1	3	2.94	1	-5	2	-23	1	-16	1	-6.98	6	-29.42	4	-1.45
4885	node#197_-->_node#198	TGC	GGC	Cys	Gly	5	-10.06	2	2.8	5	5.82	3	-12	3	-52	3	-46	2	-24.35	7	-35.77	4	-1.42
4885	node#184_-->_C_lupus	TGC	TGG	Cys	Trp	4	8.15	8	14.2	2	2.58	7	36	6	115	6	83	7	76.31	2	6.76	5	2.25
4885	node#227_-->_node#228	TGC	CGC	Cys	Arg	1	0.82	1	1.8	5	6.2	6	30	4	69	4	53	5	59.74	2	-9.11	2	-0.67
4885	node#180_-->_C_cristata	TGC	AGC	Cys	Ser	2	-3.99	3	4.1	3	2.94	1	-5	2	-23	1	-16	1	-6.98	6	-29.42	4	-1.45
4885	node#136_-->_node#137	CGA	GAA	Arg	Glu	1	-0.71	1	-1.4	8	-9.55	4	-22	2	-41	2	-27	4	-41.46	2	-9.4	1	-0.18
4885	node#215_-->_C_lanigera	TGC	TAC	Cys	Tyr	3	4.57	7	12.2	2	-2.19	4	21	4	81	4	60	5	56	1	-4.22	3	1.15
4885	node#216_-->_H_glaber	TGT	GGT	Cys	Gly	5	-10.06	2	2.8	5	5.82	3	-12	3	-52	3	-46	2	-24.35	7	-35.77	4	-1.42
4885	node#229_-->_node#233	CGC	GGC	Arg	Gly	5	-10.88	1	1	1	-0.38	8	-42	6	-121	7	-99	7	-84.09	6	-26.66	2	-0.75
4885	node#224_-->_G_variegatus	TGC	CGC	Cys	Arg	1	0.82	1	1.8	5	6.2	6	30	4	69	4	53	5	59.74	2	-9.11	2	-0.67
4885	node#203_-->_M_natalensis	TGC	CGC	Cys	Arg	1	0.82	1	1.8	5	6.2	6	30	4	69	4	53	5	59.74	2	-9.11	2	-0.67
4887	node#122_-->_B_floridae	CTG	AAA	Leu	Lys	3	-5.69	8	-14.1	1	-0.62	2	11	1	8	1	15	1	0.75	1	2.51	2	-0.53
4888	node#139_-->_A_carolinensis	ACG	CCG	Thr	Pro	1	1.66	3	5.3	6	7.98	2	-6	2	-28.5	1	-4	1	6	1	-0.08	6	2.7
4888	node#148_-->_T_guttatus	AAA	GTA	Lys	Val	3	5.86	6	10.8	2	1.78	3	-13	2	-35	2	-29	2	-17.72	2	-7.37	1	0.23
4888	node#152_-->_C_livia	AAA	CCA	Lys	Pro	1	1.72	6	11.3	7	9.15	5	-24	5	-86.5	2	-31	3	-25.67	2	-10.36	3	1.13
4889	node#131_-->_node#133	GAA	GCT	Glu	Ala	1	-2.07	4	6.7	8	10.67	3	-13	3	-52	4	-58	3	-25.42	1	-2.92	1	0.2
4889	node#131_-->_node#132	GAA	GGA	Glu	Gly	5	-10.17	2	2.4	7	9.17	4	-20	4	-80	5	-72	4	-42.63	4	-17.26	2	-0.57
4889	node#207_-->_R_aegyptiacus	GGC	TGC	Gly	Cys	5	10.06	2	-2.8	5	-5.82	3	12	3	52	3	46	2	24.35	7	35.77	4	1.42
4889	node#122_-->_B_floridae	GAA	GCA	Glu	Ala	1	-2.07	4	6.7	8	10.67	3	-13	3	-52	4	-58	3	-25.42	1	-2.92	1	0.2
4890	node#122_-->_B_floridae	AAG	GCG	Lys	Ala	2	-4.21	4	6.4	6	6.9	5	-26	5	-88	4	-57	4	-48.04	2	-6.95	2	-0.77
4890	node#132_-->_N_parkeri	CAG	GCG	Gln	Ala	2	-2.95	1	0.9	6	7.1	3	-16	3	-54	4	-57	3	-33.44	1	-3.22	2	0.87
4891	node#138_-->_T_sirtalis	GAA	GGA	Glu	Gly	5	-10.17	2	2.4	7	9.17	4	-20	4	-80	5	-72	4	-42.63	4	-17.26	2	-0.57
4891	node#139_-->_A_carolinensis	GAA	GCC	Glu	Ala	1	-2.07	4	6.7	8	10.67	3	-13	3	-52	4	-58	3	-25.42	1	-2.92	1	0.2
4891	node#132_-->_X_tropicalis	GAA	GCC	Glu	Ala	1	-2.07	4	6.7	8	10.67	3	-13	3	-52	4	-58	3	-25.42	1	-2.92	1	0.2
4891	node#177_-->_M_domestica	GAA	GGA	Glu	Gly	5	-10.17	2	2.4	7	9.17	4	-20	4	-80	5	-72	4	-42.63	4	-17.26	2	-0.57
4891	node#157_-->_node#158	GAA	GCA	Glu	Ala	1	-2.07	4	6.7	8	10.67	3	-13	3	-52	4	-58	3	-25.42	1	-2.92	1	0.2
4893	node#133_-->_node#134	GAC	GCC	Asp	Ala	1	-0.18	4	7.1	6	7.62	2	-6	2	-23	3	-44	2	-13.37	1	2.34	1	0.21
4893	node#228_-->_C_capucinus	GTG	GGG	Val	Gly	8	-18.17	5	-8.7	3	3.62	4	-20	4	-81	3	-42	4	-47.53	3	-13.92	4	-1.77
4893	node#149_-->_node#174	GTT	GAT	Val	Asp	5	-9.89	6	-11.5	2	-2.5	2	-7	2	-30	1	16	2	-16.95	1	-1.92	3	-1.21
4893	node#145_-->_C_porosus	ATC	AGG	Ile	Arg	4	-7.12	7	-12.5	4	5.16	3	16	1	13	3	43	2	19.62	2	7.6	5	-2.3
4893	node#180_-->_node#181	GAC	GTC	Asp	Val	5	9.89	6	11.5	2	2.5	2	7	2	30	1	-16	2	16.95	1	1.92	3	1.21
4893	node#131_-->_node#132	GAC	TAC	Asp	Tyr	3	6.35	7	12.2	2	-1.89	4	20	4	82	3	48	4	49.77	4	19.55	5	2.01
4894	node#172_-->_P_pubescens	TCG	GTG	Ser	Val	6	12.1	4	7.4	1	-0.74	3	13	3	52	1	12	3	30.16	2	7.57	4	1.8
4894	node#148_-->_T_guttatus	TGG	CGG	Trp	Arg	4	-7.33	7	-12.4	3	3.62	2	-6	3	-46	2	-30	2	-16.57	3	-15.87	7	-2.92
4894	node#146_-->_node#149	TGG	TCG	Trp	Ser	6	-12.14	6	-10.1	1	0.36	7	-41	7	-138	7	-99	7	-83.29	7	-36.18	8	-3.7
4894	node#160_-->_node#161	TCG	TTG	Ser	Leu	6	11.93	6	10.7	2	-1.9	3	15	4	79	2	26	4	47.13	3	12.43	5	2.1
4894	node#159_-->_node#171	TCG	TTG	Ser	Leu	6	11.93	6	10.7	2	-1.9	3	15	4	79	2	26	4	47.13	3	12.43	5	2.1
4894	node#148_-->_A_australis	TGG	AGG	Trp	Arg	4	-7.33	7	-12.4	3	3.62	2	-6	3	-46	2	-30	2	-16.57	3	-15.87	7	-2.92
4894	node#141_-->_P_sinensis	TGG	TCG	Trp	Ser	6	-12.14	6	-10.1	1	0.36	7	-41	7	-138	7	-99	7	-83.29	7	-36.18	8	-3.7
4894	node#216_-->_H_glaber	CAG	TGG	Gln	Trp	4	7.16	5	8	2	2.36	5	25	5	85	4	58	4	50.01	5	24.97	8	3.77
4894	node#143_-->_node#144	TGG	TCG	Trp	Ser	6	-12.14	6	-10.1	1	0.36	7	-41	7	-138	7	-99	7	-83.29	7	-36.18	8	-3.7
4894	node#173_-->_C_anna	TCG	TTG	Ser	Leu	6	11.93	6	10.7	2	-1.9	3	15	4	79	2	26	4	47.13	3	12.43	5	2.1
4894	node#218_-->_node#219	CAG	GCG	Gln	Ala	2	-2.95	1	0.9	6	7.1	3	-16	3	-54	4	-57	3	-33.44	1	-3.22	2	0.87
4894	node#145_-->_G_gangeticus	TGG	CGG	Trp	Arg	4	-7.33	7	-12.4	3	3.62	2	-6	3	-46	2	-30	2	-16.57	3	-15.87	7	-2.92
4894	node#177_-->_M_domestica	CAG	GCA	Gln	Ala	2	-2.95	1	0.9	6	7.1	3	-16	3	-54	4	-57	3	-33.44	1	-3.22	2	0.87
4894	node#141_-->_C_mydas	TGG	AGG	Trp	Arg	4	-7.33	7	-12.4	3	3.62	2	-6	3	-46	2	-30	2	-16.57	3	-15.87	7	-2.92
4895	node#122_-->_B_floridae	AAG	TTG	Lys	Leu	3	5.69	8	14.1	1	0.62	2	-11	1	-8	1	-15	1	-0.75	1	-2.51	2	0.53
4895	node#133_-->_node#177	GAG	GCT	Glu	Ala	1	-2.07	4	6.7	8	10.67	3	-13	3	-52	4	-58	3	-25.42	1	-2.92	1	0.2
4897	node#122_-->_B_floridae	AAA	CTC	Lys	Leu	3	5.69	8	14.1	1	0.62	2	-11	1	-8	1	-15	1	-0.75	1	-2.51	2	0.53
4897	node#142_-->_node#143	CAG	TGG	Gln	Trp	4	7.16	5	8	2	2.36	5	25	5	85	4	58	4	50.01	5	24.97	8	3.77
4897	node#127_-->_P_nyererei	TCA	TTG	Ser	Leu	6	11.93	6	10.7	2	-1.9	3	15	4	79	2	26	4	47.13	3	12.43	5	2.1
4897	node#198_-->_node#199	GTG	GGG	Val	Gly	8	-18.17	5	-8.7	3	3.62	4	-20	4	-81	3	-42	4	-47.53	3	-13.92	4	-1.77
4897	node#129_-->_F_heteroclitus	TCA	TTG	Ser	Leu	6	11.93	6	10.7	2	-1.9	3	15	4	79	2	26	4	47.13	3	12.43	5	2.1
4897	node#143_-->_node#145	TGG	TCG	Trp	Ser	6	-12.14	6	-10.1	1	0.36	7	-41	7	-138	7	-99	7	-83.29	7	-36.18	8	-3.7
4897	node#212_-->_T_manatus	GTG	GGG	Val	Gly	8	-18.17	5	-8.7	3	3.62	4	-20	4	-81	3	-42	4	-47.53	3	-13.92	4	-1.77
4898	node#132_-->_N_parkeri	GAA	CTT	Glu	Leu	4	7.83	8	14.4	4	4.39	1	2	2	28	1	-16	2	21.87	1	1.52	4	1.5
4898	node#143_-->_node#144	GAG	GCA	Glu	Ala	1	-2.07	4	6.7	8	10.67	3	-13	3	-52	4	-58	3	-25.42	1	-2.92	1	0.2
4898	node#123_-->_node#124	GAA	GCT	Glu	Ala	1	-2.07	4	6.7	8	10.67	3	-13	3	-52	4	-58	3	-25.42	1	-2.92	1	0.2
4898	node#211_-->_O_afer	GAG	GGG	Glu	Gly	5	-10.17	2	2.4	7	9.17	4	-20	4	-80	5	-72	4	-42.63	4	-17.26	2	-0.57
4898	node#128_-->_K_marmoratus	GCT	GAT	Ala	Asp	1	0.18	4	-7.1	6	-7.62	2	6	2	23	3	44	2	13.37	1	-2.34	1	-0.21
4900	node#122_-->_S_purpuratus	TCT	AGG	Ser	Arg	3	4.81	2	-2.3	3	3.26	6	35	5	92	5	69	6	66.72	4	20.31	2	0.78
4901	node#131_-->_node#132	AAG	GCC	Lys	Ala	2	-4.21	4	6.4	6	6.9	5	-26	5	-88	4	-57	4	-48.04	2	-6.95	2	-0.77
4901	node#138_-->_T_sirtalis	AGG	GGG	Arg	Gly	5	-10.88	1	1	1	-0.38	8	-42	6	-121	7	-99	7	-84.09	6	-26.66	2	-0.75
4902	node#129_-->_C_variegatus	AAG	ATG	Lys	Met	1	0.54	6	11.2	1	1.22	1	-3	1	-14	1	3	1	-3.15	1	0.35	1	0.03
4902	node#125_-->_P_nattereri	AAG	ATG	Lys	Met	1	0.54	6	11.2	1	1.22	1	-3	1	-14	1	3	1	-3.15	1	0.35	1	0.03
4906	node#139_-->_P_vitticeps	AGC	CGT	Ser	Arg	3	4.81	2	-2.3	3	3.26	6	35	5	92	5	69	6	66.72	4	20.31	2	0.78
4906	node#213_-->_node#214	AGT	CGT	Ser	Arg	3	4.81	2	-2.3	3	3.26	6	35	5	92	5	69	6	66.72	4	20.31	2	0.78
4906	node#157_-->_node#158	AGC	AGG	Ser	Arg	3	4.81	2	-2.3	3	3.26	6	35	5	92	5	69	6	66.72	4	20.31	2	0.78
4906	node#156_-->_C_vociferus	AGC	AGG	Ser	Arg	3	4.81	2	-2.3	3	3.26	6	35	5	92	5	69	6	66.72	4	20.31	2	0.78
4906	node#179_-->_S_araneus	AGT	CGA	Ser	Arg	3	4.81	2	-2.3	3	3.26	6	35	5	92	5	69	6	66.72	4	20.31	2	0.78
4906	node#203_-->_node#204	AGC	AGG	Ser	Arg	3	4.81	2	-2.3	3	3.26	6	35	5	92	5	69	6	66.72	4	20.31	2	0.78
4906	node#205_-->_M_lucifugus	AGG	GGG	Arg	Gly	5	-10.88	1	1	1	-0.38	8	-42	6	-121	7	-99	7	-84.09	6	-26.66	2	-0.75
4907	node#132_-->_X_tropicalis	AAG	CTG	Lys	Leu	3	5.69	8	14.1	1	0.62	2	-11	1	-8	1	-15	1	-0.75	1	-2.51	2	0.53
4907	node#124_-->_node#125	AGT	GTG	Ser	Val	6	12.1	4	7.4	1	-0.74	3	13	3	52	1	12	3	30.16	2	7.57	4	1.8
4907	node#129_-->_C_variegatus	CTG	TCG	Leu	Ser	6	-11.93	6	-10.7	2	1.9	3	-15	4	-79	2	-26	4	-47.13	3	-12.43	5	-2.1
4907	node#131_-->_node#132	GCT	AAG	Ala	Lys	2	4.21	4	-6.4	6	-6.9	5	26	5	88	4	57	4	48.04	2	6.95	2	0.77
4907	node#130_-->_C_milii	AGT	CGT	Ser	Arg	3	4.81	2	-2.3	3	3.26	6	35	5	92	5	69	6	66.72	4	20.31	2	0.78
4908	node#131_-->_node#132	CTG	AAG	Leu	Lys	3	-5.69	8	-14.1	1	-0.62	2	11	1	8	1	15	1	0.75	1	2.51	2	-0.53
4908	node#148_-->_T_guttatus	TTG	CGG	Leu	Arg	4	-7.12	7	-13	4	5.16	4	20	1	13	3	43	2	19.59	2	7.88	3	-1.32
4909	node#169_-->_Z_albicollis	GAC	GCC	Asp	Ala	1	-0.18	4	7.1	6	7.62	2	-6	2	-23	3	-44	2	-13.37	1	2.34	1	0.21
4910	node#122_-->_B_floridae	TGC	AGT	Cys	Ser	2	-3.99	3	4.1	3	2.94	1	-5	2	-23	1	-16	1	-6.98	6	-29.42	4	-1.45
4911	node#218_-->_node#219	TGC	TTC	Cys	Phe	3	6.34	8	16	2	-1.72	4	21	4	77	3	44	5	53.88	2	-6.37	3	1.35
4911	node#120_-->_node#123	TTC	TGC	Phe	Cys	3	-6.34	8	-16	2	1.72	4	-21	4	-77	3	-44	5	-53.88	2	6.37	3	-1.35
4920	node#130_-->_node#131	AGT	TGT	Ser	Cys	2	3.99	3	-4.1	3	-2.94	1	5	2	23	1	16	1	6.98	6	29.42	4	1.45
4920	node#142_-->_node#143	TGT	CGT	Cys	Arg	1	0.82	1	1.8	5	6.2	6	30	4	69	4	53	5	59.74	2	-9.11	2	-0.67
4920	node#122_-->_B_floridae	GAA	GTA	Glu	Val	4	8	6	11.1	5	5.55	1	0	1	1	2	-30	1	4.9	1	-3.34	3	1.2
4923	node#135_-->_G_japonicus	AGC	AGA	Ser	Arg	3	4.81	2	-2.3	3	3.26	6	35	5	92	5	69	6	66.72	4	20.31	2	0.78
4923	node#136_-->_node#137	AGC	TAC	Ser	Tyr	4	8.56	5	8.1	4	-5.13	5	26	5	104	5	76	6	62.98	5	25.2	6	2.6
4923	node#128_-->_K_marmoratus	AGT	AGG	Ser	Arg	3	4.81	2	-2.3	3	3.26	6	35	5	92	5	69	6	66.72	4	20.31	2	0.78
4923	node#131_-->_node#132	AGC	CGG	Ser	Arg	3	4.81	2	-2.3	3	3.26	6	35	5	92	5	69	6	66.72	4	20.31	2	0.78
4925	node#174_-->_A_platyrhynchos	ATT	AAT	Ile	Asn	4	-8.58	6	-11.7	1	0.88	2	-11	3	-55	1	1	3	-29.71	2	-5.78	7	-3.06
4925	node#185_-->_M_putorius	CGC	CTC	Arg	Leu	4	7.12	7	13	4	-5.16	4	-20	1	-13	3	-43	2	-19.59	2	-7.88	3	1.32
4925	node#177_-->_node#178	ATT	CGC	Ile	Arg	4	-7.12	7	-12.5	4	5.16	3	16	1	13	3	43	2	19.62	2	7.6	5	-2.3
4925	node#124_-->_L_oculatus	AGT	TGT	Ser	Cys	2	3.99	3	-4.1	3	-2.94	1	5	2	23	1	16	1	6.98	6	29.42	4	1.45
4925	node#155_-->_O_hoazin	ATT	AAT	Ile	Asn	4	-8.58	6	-11.7	1	0.88	2	-11	3	-55	1	1	3	-29.71	2	-5.78	7	-3.06
4925	node#206_-->_node#208	CTC	CGC	Leu	Arg	4	-7.12	7	-13	4	5.16	4	20	1	13	3	43	2	19.59	2	7.88	3	-1.32
4925	node#181_-->_node#186	CGC	CTC	Arg	Leu	4	7.12	7	13	4	-5.16	4	-20	1	-13	3	-43	2	-19.59	2	-7.88	3	1.32
4925	node#224_-->_G_variegatus	CTC	CGC	Leu	Arg	4	-7.12	7	-13	4	5.16	4	20	1	13	3	43	2	19.59	2	7.88	3	-1.32
4925	node#192_-->_node#195	CTC	CGC	Leu	Arg	4	-7.12	7	-13	4	5.16	4	20	1	13	3	43	2	19.59	2	7.88	3	-1.32
4925	node#130_-->_node#131	AGT	ATT	Ser	Ile	6	11.93	6	10.2	2	-1.9	4	19	4	79	2	26	4	47.1	3	12.71	7	3.08
4925	node#156_-->_C_pugnax	ATT	AAT	Ile	Asn	4	-8.58	6	-11.7	1	0.88	2	-11	3	-55	1	1	3	-29.71	2	-5.78	7	-3.06
4925	node#135_-->_G_japonicus	ATC	AAC	Ile	Asn	4	-8.58	6	-11.7	1	0.88	2	-11	3	-55	1	1	3	-29.71	2	-5.78	7	-3.06
4925	node#138_-->_P_mucrosquamatus	ATC	AAC	Ile	Asn	4	-8.58	6	-11.7	1	0.88	2	-11	3	-55	1	1	3	-29.71	2	-5.78	7	-3.06
4925	node#215_-->_C_lanigera	CTC	CGC	Leu	Arg	4	-7.12	7	-13	4	5.16	4	20	1	13	3	43	2	19.59	2	7.88	3	-1.32
4925	node#210_-->_node#211	CTC	CGC	Leu	Arg	4	-7.12	7	-13	4	5.16	4	20	1	13	3	43	2	19.59	2	7.88	3	-1.32
4930	node#142_-->_node#143	GGC	GAA	Gly	Glu	5	10.17	2	-2.4	7	-9.17	4	20	4	80	5	72	4	42.63	4	17.26	2	0.57
4930	node#122_-->_B_floridae	CCC	CAG	Pro	Gln	2	-2.98	3	-5.8	8	-9.35	3	14	3	52.5	2	31	1	11.07	2	6.63	6	-2.77
4933	node#224_-->_G_variegatus	TAT	TGT	Tyr	Cys	3	-4.57	7	-12.2	2	2.19	4	-21	4	-81	4	-60	5	-56	1	4.22	3	-1.15
4933	node#122_-->_S_purpuratus	TAT	TGT	Tyr	Cys	3	-4.57	7	-12.2	2	2.19	4	-21	4	-81	4	-60	5	-56	1	4.22	3	-1.15
4933	node#142_-->_node#143	TAT	TGT	Tyr	Cys	3	-4.57	7	-12.2	2	2.19	4	-21	4	-81	4	-60	5	-56	1	4.22	3	-1.15
4937	node#122_-->_B_floridae	GGG	GAG	Gly	Glu	5	10.17	2	-2.4	7	-9.17	4	20	4	80	5	72	4	42.63	4	17.26	2	0.57
4938	node#211_-->_node#212	TGT	TAT	Cys	Tyr	3	4.57	7	12.2	2	-2.19	4	21	4	81	4	60	5	56	1	-4.22	3	1.15
4938	node#206_-->_node#207	TGT	TTT	Cys	Phe	3	6.34	8	16	2	-1.72	4	21	4	77	3	44	5	53.88	2	-6.37	3	1.35
4938	node#178_-->_E_europaeus	TGT	CGC	Cys	Arg	1	0.82	1	1.8	5	6.2	6	30	4	69	4	53	5	59.74	2	-9.11	2	-0.67
4938	node#125_-->_P_nattereri	CAC	CCC	His	Pro	2	3.76	4	6.6	7	8.59	3	-15	4	-63.5	3	-40	2	-15.96	3	-10.88	5	1.9
4938	node#191_-->_node#196	TGT	TAT	Cys	Tyr	3	4.57	7	12.2	2	-2.19	4	21	4	81	4	60	5	56	1	-4.22	3	1.15
4938	node#131_-->_node#132	AAT	ATT	Asn	Ile	4	8.58	6	11.7	1	-0.88	2	11	3	55	1	-1	3	29.71	2	5.78	7	3.06
4938	node#174_-->_A_platyrhynchos	AAA	ATA	Lys	Ile	3	5.69	7	13.6	1	0.62	2	-7	1	-8	1	-15	1	-0.78	1	-2.23	4	1.51
4938	node#135_-->_G_japonicus	AAG	ATG	Lys	Met	1	0.54	6	11.2	1	1.22	1	-3	1	-14	1	3	1	-3.15	1	0.35	1	0.03
4938	node#208_-->_H_armiger	TGT	TAT	Cys	Tyr	3	4.57	7	12.2	2	-2.19	4	21	4	81	4	60	5	56	1	-4.22	3	1.15
4938	node#122_-->_S_purpuratus	CGC	TGT	Arg	Cys	1	-0.82	1	-1.8	5	-6.2	6	-30	4	-69	4	-53	5	-59.74	2	9.11	2	0.67
4938	node#224_-->_G_variegatus	TGT	TCC	Cys	Ser	2	-3.99	3	4.1	3	2.94	1	-5	2	-23	1	-16	1	-6.98	6	-29.42	4	-1.45
4938	node#228_-->_C_capucinus	TGC	TAC	Cys	Tyr	3	4.57	7	12.2	2	-2.19	4	21	4	81	4	60	5	56	1	-4.22	3	1.15
4938	node#177_-->_node#178	AGT	TGT	Ser	Cys	2	3.99	3	-4.1	3	-2.94	1	5	2	23	1	16	1	6.98	6	29.42	4	1.45
4938	node#204_-->_M_davidii	TGT	AGT	Cys	Ser	2	-3.99	3	4.1	3	2.94	1	-5	2	-23	1	-16	1	-6.98	6	-29.42	4	-1.45
4938	node#196_-->_L_vexillifer	TAT	GAT	Tyr	Asp	3	-6.35	7	-12.2	2	1.89	4	-20	4	-82	3	-48	4	-49.77	4	-19.55	5	-2.01
4938	node#124_-->_L_oculatus	CAC	CCC	His	Pro	2	3.76	4	6.6	7	8.59	3	-15	4	-63.5	3	-40	2	-15.96	3	-10.88	5	1.9
4938	node#223_-->_C_canadensis	TGT	TAT	Cys	Tyr	3	4.57	7	12.2	2	-2.19	4	21	4	81	4	60	5	56	1	-4.22	3	1.15
4939	node#141_-->_P_sinensis	CTC	CGC	Leu	Arg	4	-7.12	7	-13	4	5.16	4	20	1	13	3	43	2	19.59	2	7.88	3	-1.32
4939	node#149_-->_node#174	CCC	ACC	Pro	Thr	1	-1.66	3	-5.3	6	-7.98	2	6	2	28.5	1	4	1	-6	1	0.08	6	-2.7
4939	node#172_-->_P_pubescens	CCC	CTG	Pro	Leu	2	3.97	2	2.8	7	-8.53	3	13	4	78.5	1	16	2	24.92	2	7.85	2	-0.6
4939	node#139_-->_P_vitticeps	CGC	AGC	Arg	Ser	3	-4.81	2	2.3	3	-3.26	6	-35	5	-92	5	-69	6	-66.72	4	-20.31	2	-0.78
4939	node#135_-->_node#136	CCC	CGC	Pro	Arg	2	-3.15	6	-10.2	3	-3.37	6	33	5	91.5	4	59	4	44.51	3	15.73	5	-1.92
4939	node#125_-->_P_nattereri	TTT	TCT	Phe	Ser	5	-10.33	6	-11.9	4	4.66	5	-26	5	-100	4	-60	5	-60.86	5	-23.05	7	-2.8
4939	node#123_-->_node#130	CTC	CCC	Leu	Pro	2	-3.97	2	-2.8	7	8.53	3	-13	4	-78.5	1	-16	2	-24.92	2	-7.85	2	0.6
4939	node#207_-->_P_alecto	CCT	CTT	Pro	Leu	2	3.97	2	2.8	7	-8.53	3	13	4	78.5	1	16	2	24.92	2	7.85	2	-0.6
4939	node#140_-->_node#141	CCC	CTC	Pro	Leu	2	3.97	2	2.8	7	-8.53	3	13	4	78.5	1	16	2	24.92	2	7.85	2	-0.6
4939	node#131_-->_node#132	CCC	CGA	Pro	Arg	2	-3.15	6	-10.2	3	-3.37	6	33	5	91.5	4	59	4	44.51	3	15.73	5	-1.92
4941	node#127_-->_P_nyererei	ACA	CCA	Thr	Pro	1	1.66	3	5.3	6	7.98	2	-6	2	-28.5	1	-4	1	6	1	-0.08	6	2.7
4941	node#129_-->_F_heteroclitus	ACA	CCA	Thr	Pro	1	1.66	3	5.3	6	7.98	2	-6	2	-28.5	1	-4	1	6	1	-0.08	6	2.7
4941	node#125_-->_node#126	CCT	ACA	Pro	Thr	1	-1.66	3	-5.3	6	-7.98	2	6	2	28.5	1	4	1	-6	1	0.08	6	-2.7
4941	node#122_-->_S_purpuratus	CCT	AAG	Pro	Lys	1	-1.72	6	-11.3	7	-9.15	5	24	5	86.5	2	31	3	25.67	2	10.36	3	-1.13
4944	node#198_-->_node#199	AGA	AGC	Arg	Ser	3	-4.81	2	2.3	3	-3.26	6	-35	5	-92	5	-69	6	-66.72	4	-20.31	2	-0.78
4944	node#125_-->_P_nattereri	AAC	ATA	Asn	Ile	4	8.58	6	11.7	1	-0.88	2	11	3	55	1	-1	3	29.71	2	5.78	7	3.06
4948	node#122_-->_S_purpuratus	TAC	CCC	Tyr	Pro	1	-0.6	1	-0.2	8	11.76	5	-24	5	-103.5	5	-66	4	-40.77	4	-20.62	1	0.1
4948	node#172_-->_P_pubescens	TAT	TGC	Tyr	Cys	3	-4.57	7	-12.2	2	2.19	4	-21	4	-81	4	-60	5	-56	1	4.22	3	-1.15
4948	node#143_-->_node#144	TAC	TGC	Tyr	Cys	3	-4.57	7	-12.2	2	2.19	4	-21	4	-81	4	-60	5	-56	1	4.22	3	-1.15
4948	node#156_-->_C_vociferus	TAT	TGT	Tyr	Cys	3	-4.57	7	-12.2	2	2.19	4	-21	4	-81	4	-60	5	-56	1	4.22	3	-1.15
4952	node#142_-->_node#143	TCC	TTG	Ser	Leu	6	11.93	6	10.7	2	-1.9	3	15	4	79	2	26	4	47.13	3	12.43	5	2.1
4952	node#137_-->_P_bivittatus	TCC	TTC	Ser	Phe	5	10.33	6	11.9	4	-4.66	5	26	5	100	4	60	5	60.86	5	23.05	7	2.8
4953	node#179_-->_S_araneus	GGC	GTC	Gly	Val	8	18.17	5	8.7	3	-3.62	4	20	4	81	3	42	4	47.53	3	13.92	4	1.77
4953	node#177_-->_M_domestica	AGC	AGA	Ser	Arg	3	4.81	2	-2.3	3	3.26	6	35	5	92	5	69	6	66.72	4	20.31	2	0.78
4954	node#163_-->_C_cornix	TGC	TCC	Cys	Ser	2	-3.99	3	4.1	3	2.94	1	-5	2	-23	1	-16	1	-6.98	6	-29.42	4	-1.45
4954	node#155_-->_O_hoazin	TGC	AGC	Cys	Ser	2	-3.99	3	4.1	3	2.94	1	-5	2	-23	1	-16	1	-6.98	6	-29.42	4	-1.45
4954	node#128_-->_K_marmoratus	TGC	GCC	Cys	Ala	1	-1.96	4	7.1	6	7.32	1	-5	2	-24	2	-32	1	-7.14	5	-21.43	2	-0.65
4955	node#142_-->_node#143	CCG	TGG	Pro	Trp	2	4.18	2	2.2	6	-6.99	7	39	7	137.5	6	89	5	61.08	6	31.6	3	1
4955	node#122_-->_B_floridae	CCG	AAG	Pro	Lys	1	-1.72	6	-11.3	7	-9.15	5	24	5	86.5	2	31	3	25.67	2	10.36	3	-1.13
4956	node#135_-->_G_japonicus	AGC	CTC	Ser	Leu	6	11.93	6	10.7	2	-1.9	3	15	4	79	2	26	4	47.13	3	12.43	5	2.1
4956	node#227_-->_C_syrichta	AGC	AGA	Ser	Arg	3	4.81	2	-2.3	3	3.26	6	35	5	92	5	69	6	66.72	4	20.31	2	0.78
4958	node#122_-->_B_floridae	GAT	GTC	Asp	Val	5	9.89	6	11.5	2	2.5	2	7	2	30	1	-16	2	16.95	1	1.92	3	1.21
4958	node#187_-->_node#188	GGA	AGA	Gly	Arg	5	10.88	1	-1	1	0.38	8	42	6	121	7	99	7	84.09	6	26.66	2	0.75
4958	node#165_-->_P_major	AGA	GGA	Arg	Gly	5	-10.88	1	1	1	-0.38	8	-42	6	-121	7	-99	7	-84.09	6	-26.66	2	-0.75
4958	node#132_-->_N_parkeri	CGA	GGA	Arg	Gly	5	-10.88	1	1	1	-0.38	8	-42	6	-121	7	-99	7	-84.09	6	-26.66	2	-0.75
4958	node#192_-->_node#193	GGA	AGA	Gly	Arg	5	10.88	1	-1	1	0.38	8	42	6	121	7	99	7	84.09	6	26.66	2	0.75
4958	node#224_-->_G_variegatus	GGA	CGT	Gly	Arg	5	10.88	1	-1	1	0.38	8	42	6	121	7	99	7	84.09	6	26.66	2	0.75
4958	node#131_-->_node#133	CGA	GGA	Arg	Gly	5	-10.88	1	1	1	-0.38	8	-42	6	-121	7	-99	7	-84.09	6	-26.66	2	-0.75
4958	node#133_-->_node#134	GGA	AGA	Gly	Arg	5	10.88	1	-1	1	0.38	8	42	6	121	7	99	7	84.09	6	26.66	2	0.75
4959	node#128_-->_K_marmoratus	GGA	GAA	Gly	Glu	5	10.17	2	-2.4	7	-9.17	4	20	4	80	5	72	4	42.63	4	17.26	2	0.57
4959	node#130_-->_C_milii	GGA	AAA	Gly	Lys	6	12.31	2	-2.1	5	-5.4	6	33	6	116	5	71	6	65.25	5	21.29	4	1.54
4972	node#122_-->_S_purpuratus	GGA	CGA	Gly	Arg	5	10.88	1	-1	1	0.38	8	42	6	121	7	99	7	84.09	6	26.66	2	0.75
4972	node#122_-->_B_floridae	GGA	AGA	Gly	Arg	5	10.88	1	-1	1	0.38	8	42	6	121	7	99	7	84.09	6	26.66	2	0.75
4974	node#203_-->_node#204	GAG	GGG	Glu	Gly	5	-10.17	2	2.4	7	9.17	4	-20	4	-80	5	-72	4	-42.63	4	-17.26	2	-0.57
4974	node#225_-->_node#226	GAG	GGG	Glu	Gly	5	-10.17	2	2.4	7	9.17	4	-20	4	-80	5	-72	4	-42.63	4	-17.26	2	-0.57
4975	node#130_-->_C_milii	AAG	ATG	Lys	Met	1	0.54	6	11.2	1	1.22	1	-3	1	-14	1	3	1	-3.15	1	0.35	1	0.03
4976	node#120_-->_node#123	ATA	AAA	Ile	Lys	3	-5.69	7	-13.6	1	-0.62	2	7	1	8	1	15	1	0.78	1	2.23	4	-1.51
4978	node#137_-->_node#138	CAA	CCA	Gln	Pro	2	2.98	3	5.8	8	9.35	3	-14	3	-52.5	2	-31	1	-11.07	2	-6.63	6	2.77
4978	node#198_-->_node#199	CAT	CCT	His	Pro	2	3.76	4	6.6	7	8.59	3	-15	4	-63.5	3	-40	2	-15.96	3	-10.88	5	1.9
4978	node#208_-->_R_sinicus	CAT	CCT	His	Pro	2	3.76	4	6.6	7	8.59	3	-15	4	-63.5	3	-40	2	-15.96	3	-10.88	5	1.9
4980	node#198_-->_node#199	TTT	TGT	Phe	Cys	3	-6.34	8	-16	2	1.72	4	-21	4	-77	3	-44	5	-53.88	2	6.37	3	-1.35
4980	node#155_-->_O_hoazin	TTT	TGT	Phe	Cys	3	-6.34	8	-16	2	1.72	4	-21	4	-77	3	-44	5	-53.88	2	6.37	3	-1.35
4980	node#156_-->_C_vociferus	TTT	TGT	Phe	Cys	3	-6.34	8	-16	2	1.72	4	-21	4	-77	3	-44	5	-53.88	2	6.37	3	-1.35
4980	node#132_-->_X_tropicalis	TTT	TGT	Phe	Cys	3	-6.34	8	-16	2	1.72	4	-21	4	-77	3	-44	5	-53.88	2	6.37	3	-1.35
4981	node#155_-->_E_garzetta	GTA	GAG	Val	Glu	4	-8	6	-11.1	5	-5.55	1	0	1	-1	2	30	1	-4.9	1	3.34	3	-1.2
4981	node#206_-->_node#207	GAG	GCG	Glu	Ala	1	-2.07	4	6.7	8	10.67	3	-13	3	-52	4	-58	3	-25.42	1	-2.92	1	0.2
4981	node#184_-->_C_lupus	GAG	GCG	Glu	Ala	1	-2.07	4	6.7	8	10.67	3	-13	3	-52	4	-58	3	-25.42	1	-2.92	1	0.2
4981	node#203_-->_M_natalensis	GAG	GCG	Glu	Ala	1	-2.07	4	6.7	8	10.67	3	-13	3	-52	4	-58	3	-25.42	1	-2.92	1	0.2
4981	node#149_-->_node#150	GAA	GTA	Glu	Val	4	8	6	11.1	5	5.55	1	0	1	1	2	-30	1	4.9	1	-3.34	3	1.2
4981	node#131_-->_node#132	GAG	GCG	Glu	Ala	1	-2.07	4	6.7	8	10.67	3	-13	3	-52	4	-58	3	-25.42	1	-2.92	1	0.2
4983	node#179_-->_S_araneus	GCC	GAC	Ala	Asp	1	0.18	4	-7.1	6	-7.62	2	6	2	23	3	44	2	13.37	1	-2.34	1	-0.21
4983	node#132_-->_N_parkeri	GCT	GAA	Ala	Glu	1	2.07	4	-6.7	8	-10.67	3	13	3	52	4	58	3	25.42	1	2.92	1	-0.2
4983	node#198_-->_node#199	GCC	GAC	Ala	Asp	1	0.18	4	-7.1	6	-7.62	2	6	2	23	3	44	2	13.37	1	-2.34	1	-0.21
4983	node#192_-->_node#193	GCC	GAG	Ala	Glu	1	2.07	4	-6.7	8	-10.67	3	13	3	52	4	58	3	25.42	1	2.92	1	-0.2
4983	node#133_-->_node#134	GCT	GAT	Ala	Asp	1	0.18	4	-7.1	6	-7.62	2	6	2	23	3	44	2	13.37	1	-2.34	1	-0.21
4983	node#155_-->_E_garzetta	GAT	GCT	Asp	Ala	1	-0.18	4	7.1	6	7.62	2	-6	2	-23	3	-44	2	-13.37	1	2.34	1	0.21
4984	node#185_-->_O_rosmarus	TCC	TGC	Ser	Cys	2	3.99	3	-4.1	3	-2.94	1	5	2	23	1	16	1	6.98	6	29.42	4	1.45
4984	node#155_-->_O_hoazin	TGC	TTT	Cys	Phe	3	6.34	8	16	2	-1.72	4	21	4	77	3	44	5	53.88	2	-6.37	3	1.35
4984	node#214_-->_node#217	CCC	CAC	Pro	His	2	-3.76	4	-6.6	7	-8.59	3	15	4	63.5	3	40	2	15.96	3	10.88	5	-1.9
4984	node#130_-->_C_milii	GCT	GAT	Ala	Asp	1	0.18	4	-7.1	6	-7.62	2	6	2	23	3	44	2	13.37	1	-2.34	1	-0.21
4984	node#139_-->_A_carolinensis	TCG	CTG	Ser	Leu	6	11.93	6	10.7	2	-1.9	3	15	4	79	2	26	4	47.13	3	12.43	5	2.1
4984	node#120_-->_node#123	GAT	GCT	Asp	Ala	1	-0.18	4	7.1	6	7.62	2	-6	2	-23	3	-44	2	-13.37	1	2.34	1	0.21
4984	node#152_-->_C_livia	TGC	GGT	Cys	Gly	5	-10.06	2	2.8	5	5.82	3	-12	3	-52	3	-46	2	-24.35	7	-35.77	4	-1.42
4984	node#146_-->_node#149	TCC	TGC	Ser	Cys	2	3.99	3	-4.1	3	-2.94	1	5	2	23	1	16	1	6.98	6	29.42	4	1.45
4984	node#176_-->_C_japonica	TGT	TTT	Cys	Phe	3	6.34	8	16	2	-1.72	4	21	4	77	3	44	5	53.88	2	-6.37	3	1.35
4984	node#160_-->_M_undulatus	TGC	TCC	Cys	Ser	2	-3.99	3	4.1	3	2.94	1	-5	2	-23	1	-16	1	-6.98	6	-29.42	4	-1.45
4984	node#214_-->_node#215	CCC	CTC	Pro	Leu	2	3.97	2	2.8	7	-8.53	3	13	4	78.5	1	16	2	24.92	2	7.85	2	-0.6
4984	node#221_-->_R_norvegicus	TGC	TTC	Cys	Phe	3	6.34	8	16	2	-1.72	4	21	4	77	3	44	5	53.88	2	-6.37	3	1.35
4984	node#159_-->_node#171	TGC	TAC	Cys	Tyr	3	4.57	7	12.2	2	-2.19	4	21	4	81	4	60	5	56	1	-4.22	3	1.15
4984	node#152_-->_C_canorus	TGC	TAC	Cys	Tyr	3	4.57	7	12.2	2	-2.19	4	21	4	81	4	60	5	56	1	-4.22	3	1.15
4984	node#173_-->_C_pelagica	TGT	TCT	Cys	Ser	2	-3.99	3	4.1	3	2.94	1	-5	2	-23	1	-16	1	-6.98	6	-29.42	4	-1.45
4984	node#216_-->_H_glaber	CTC	CGC	Leu	Arg	4	-7.12	7	-13	4	5.16	4	20	1	13	3	43	2	19.59	2	7.88	3	-1.32
4984	node#172_-->_P_pubescens	TGT	GGT	Cys	Gly	5	-10.06	2	2.8	5	5.82	3	-12	3	-52	3	-46	2	-24.35	7	-35.77	4	-1.42
4985	node#190_-->_S_scrofa	ACT	CCG	Thr	Pro	1	1.66	3	5.3	6	7.98	2	-6	2	-28.5	1	-4	1	6	1	-0.08	6	2.7
4985	node#222_-->_P_maniculatus	ACT	CCT	Thr	Pro	1	1.66	3	5.3	6	7.98	2	-6	2	-28.5	1	-4	1	6	1	-0.08	6	2.7
4985	node#128_-->_K_marmoratus	GAT	TAT	Asp	Tyr	3	6.35	7	12.2	2	-1.89	4	20	4	82	3	48	4	49.77	4	19.55	5	2.01
4985	node#122_-->_B_floridae	GAA	GCA	Glu	Ala	1	-2.07	4	6.7	8	10.67	3	-13	3	-52	4	-58	3	-25.42	1	-2.92	1	0.2
4985	node#132_-->_N_parkeri	GAA	GCA	Glu	Ala	1	-2.07	4	6.7	8	10.67	3	-13	3	-52	4	-58	3	-25.42	1	-2.92	1	0.2
4985	node#122_-->_S_purpuratus	GAA	GGC	Glu	Gly	5	-10.17	2	2.4	7	9.17	4	-20	4	-80	5	-72	4	-42.63	4	-17.26	2	-0.57
4986	node#121_-->_node#122	ATT	CAA	Ile	Gln	4	-6.95	5	-8.1	1	-0.82	1	-3	2	-26	1	15	2	-13.82	1	-1.5	7	-3.15
4987	node#121_-->_node#122	GAT	GCT	Asp	Ala	1	-0.18	4	7.1	6	7.62	2	-6	2	-23	3	-44	2	-13.37	1	2.34	1	0.21
4988	node#121_-->_node#122	GGT	GTA	Gly	Val	8	18.17	5	8.7	3	-3.62	4	20	4	81	3	42	4	47.53	3	13.92	4	1.77
4989	node#218_-->_J_jaculus	TCC	TTA	Ser	Leu	6	11.93	6	10.7	2	-1.9	3	15	4	79	2	26	4	47.13	3	12.43	5	2.1
4989	node#123_-->_node#124	GCC	GAG	Ala	Glu	1	2.07	4	-6.7	8	-10.67	3	13	3	52	4	58	3	25.42	1	2.92	1	-0.2
4989	node#126_-->_L_bergylta	GAG	GGG	Glu	Gly	5	-10.17	2	2.4	7	9.17	4	-20	4	-80	5	-72	4	-42.63	4	-17.26	2	-0.57
4989	node#177_-->_M_domestica	TCC	ATT	Ser	Ile	6	11.93	6	10.2	2	-1.9	4	19	4	79	2	26	4	47.1	3	12.71	7	3.08
4989	node#132_-->_N_parkeri	GCC	GAC	Ala	Asp	1	0.18	4	-7.1	6	-7.62	2	6	2	23	3	44	2	13.37	1	-2.34	1	-0.21
4989	node#187_-->_node#188	TCC	TTC	Ser	Phe	5	10.33	6	11.9	4	-4.66	5	26	5	100	4	60	5	60.86	5	23.05	7	2.8
4989	node#124_-->_L_oculatus	GAG	GGA	Glu	Gly	5	-10.17	2	2.4	7	9.17	4	-20	4	-80	5	-72	4	-42.63	4	-17.26	2	-0.57
4989	node#159_-->_node#171	TCA	TTG	Ser	Leu	6	11.93	6	10.7	2	-1.9	3	15	4	79	2	26	4	47.13	3	12.43	5	2.1
4990	node#132_-->_N_parkeri	CCC	CTC	Pro	Leu	2	3.97	2	2.8	7	-8.53	3	13	4	78.5	1	16	2	24.92	2	7.85	2	-0.6
4990	node#123_-->_node#124	CCT	TTT	Pro	Phe	2	2.37	2	4	8	-11.29	5	24	5	99.5	4	50	4	38.65	4	18.47	1	0.1
4990	node#226_-->_P_coquereli	CCT	CTT	Pro	Leu	2	3.97	2	2.8	7	-8.53	3	13	4	78.5	1	16	2	24.92	2	7.85	2	-0.6
4990	node#180_-->_C_cristata	CCC	CAC	Pro	His	2	-3.76	4	-6.6	7	-8.59	3	15	4	63.5	3	40	2	15.96	3	10.88	5	-1.9
4991	node#148_-->_T_guttatus	GGA	GTA	Gly	Val	8	18.17	5	8.7	3	-3.62	4	20	4	81	3	42	4	47.53	3	13.92	4	1.77
4991	node#172_-->_P_pubescens	GGA	CCT	Gly	Pro	7	14.03	5	9.2	3	3.75	2	9	2	29.5	3	40	4	39.58	3	10.93	6	2.67
4991	node#140_-->_node#141	GGA	GTA	Gly	Val	8	18.17	5	8.7	3	-3.62	4	20	4	81	3	42	4	47.53	3	13.92	4	1.77
4991	node#138_-->_T_sirtalis	CAG	CCA	Gln	Pro	2	2.98	3	5.8	8	9.35	3	-14	3	-52.5	2	-31	1	-11.07	2	-6.63	6	2.77
4991	node#160_-->_node#161	GGA	GAA	Gly	Glu	5	10.17	2	-2.4	7	-9.17	4	20	4	80	5	72	4	42.63	4	17.26	2	0.57
4991	node#134_-->_node#140	GAA	GGA	Glu	Gly	5	-10.17	2	2.4	7	9.17	4	-20	4	-80	5	-72	4	-42.63	4	-17.26	2	-0.57
4991	node#121_-->_node#122	GAT	GCT	Asp	Ala	1	-0.18	4	7.1	6	7.62	2	-6	2	-23	3	-44	2	-13.37	1	2.34	1	0.21
4991	node#131_-->_node#132	GAA	CCA	Glu	Pro	2	3.86	6	11.6	8	12.92	2	-11	3	-50.5	2	-32	1	-3.05	2	-6.33	5	2.1
4991	node#173_-->_C_anna	GGA	CCA	Gly	Pro	7	14.03	5	9.2	3	3.75	2	9	2	29.5	3	40	4	39.58	3	10.93	6	2.67
4991	node#149_-->_node#174	GGA	GAA	Gly	Glu	5	10.17	2	-2.4	7	-9.17	4	20	4	80	5	72	4	42.63	4	17.26	2	0.57
4991	node#139_-->_A_carolinensis	GAG	TTT	Glu	Phe	3	6.23	8	15.6	2	1.63	3	13	3	49	2	18	3	35.6	3	12.14	5	2.2
4991	node#178_-->_E_europaeus	GAA	AGA	Glu	Arg	1	0.71	1	1.4	8	9.55	4	22	2	41	2	27	4	41.46	2	9.4	1	0.18
4991	node#130_-->_C_milii	GAA	GGT	Glu	Gly	5	-10.17	2	2.4	7	9.17	4	-20	4	-80	5	-72	4	-42.63	4	-17.26	2	-0.57
4991	node#124_-->_L_oculatus	GAG	GGG	Glu	Gly	5	-10.17	2	2.4	7	9.17	4	-20	4	-80	5	-72	4	-42.63	4	-17.26	2	-0.57
4991	node#135_-->_G_japonicus	GAG	GTG	Glu	Val	4	8	6	11.1	5	5.55	1	0	1	1	2	-30	1	4.9	1	-3.34	3	1.2
4991	node#159_-->_node#171	GGA	AGA	Gly	Arg	5	10.88	1	-1	1	0.38	8	42	6	121	7	99	7	84.09	6	26.66	2	0.75
4992	node#132_-->_X_tropicalis	GAA	CTA	Glu	Leu	4	7.83	8	14.4	4	4.39	1	2	2	28	1	-16	2	21.87	1	1.52	4	1.5
4992	node#129_-->_C_variegatus	CCA	CTG	Pro	Leu	2	3.97	2	2.8	7	-8.53	3	13	4	78.5	1	16	2	24.92	2	7.85	2	-0.6
4992	node#123_-->_node#124	CAA	CCA	Gln	Pro	2	2.98	3	5.8	8	9.35	3	-14	3	-52.5	2	-31	1	-11.07	2	-6.63	6	2.77
4992	node#139_-->_A_carolinensis	GAC	TAT	Asp	Tyr	3	6.35	7	12.2	2	-1.89	4	20	4	82	3	48	4	49.77	4	19.55	5	2.01
4992	node#130_-->_C_milii	GAA	TTA	Glu	Leu	4	7.83	8	14.4	4	4.39	1	2	2	28	1	-16	2	21.87	1	1.52	4	1.5
4994	node#227_-->_node#228	AGG	GAG	Arg	Glu	1	-0.71	1	-1.4	8	-9.55	4	-22	2	-41	2	-27	4	-41.46	2	-9.4	1	-0.18
4994	node#232_-->_R_roxellana	GAG	GTG	Glu	Val	4	8	6	11.1	5	5.55	1	0	1	1	2	-30	1	4.9	1	-3.34	3	1.2
4994	node#212_-->_T_manatus	AGG	TGG	Arg	Trp	4	7.33	7	12.4	3	-3.62	2	6	3	46	2	30	2	16.57	3	15.87	7	2.92
4994	node#211_-->_O_afer	AGG	ATG	Arg	Met	1	1.97	6	10.1	4	-4.56	3	-12	1	-19	2	-25	2	-21.99	1	-5.02	2	0.82
4994	node#222_-->_P_maniculatus	AGG	GGC	Arg	Gly	5	-10.88	1	1	1	-0.38	8	-42	6	-121	7	-99	7	-84.09	6	-26.66	2	-0.75
4994	node#214_-->_node#215	AGG	GAG	Arg	Glu	1	-0.71	1	-1.4	8	-9.55	4	-22	2	-41	2	-27	4	-41.46	2	-9.4	1	-0.18
4994	node#203_-->_M_natalensis	AGG	GGG	Arg	Gly	5	-10.88	1	1	1	-0.38	8	-42	6	-121	7	-99	7	-84.09	6	-26.66	2	-0.75
4995	node#127_-->_P_nyererei	TTC	TCT	Phe	Ser	5	-10.33	6	-11.9	4	4.66	5	-26	5	-100	4	-60	5	-60.86	5	-23.05	7	-2.8
4995	node#128_-->_K_marmoratus	TTC	CAC	Phe	His	3	-6.13	6	-10.6	3	2.7	2	-9	2	-36	1	-10	2	-22.69	2	-7.59	5	-2
4995	node#138_-->_T_sirtalis	CTT	CGT	Leu	Arg	4	-7.12	7	-13	4	5.16	4	20	1	13	3	43	2	19.59	2	7.88	3	-1.32
4995	node#132_-->_N_parkeri	CCC	ATC	Pro	Ile	2	3.97	2	2.3	7	-8.53	3	17	4	78.5	1	16	2	24.89	2	8.13	1	0.38
4995	node#141_-->_P_sinensis	CCT	CTT	Pro	Leu	2	3.97	2	2.8	7	-8.53	3	13	4	78.5	1	16	2	24.92	2	7.85	2	-0.6
4995	node#125_-->_node#126	TCC	TTC	Ser	Phe	5	10.33	6	11.9	4	-4.66	5	26	5	100	4	60	5	60.86	5	23.05	7	2.8
4995	node#227_-->_C_syrichta	GCC	GAC	Ala	Asp	1	0.18	4	-7.1	6	-7.62	2	6	2	23	3	44	2	13.37	1	-2.34	1	-0.21
4995	node#134_-->_node#135	CCT	CTT	Pro	Leu	2	3.97	2	2.8	7	-8.53	3	13	4	78.5	1	16	2	24.92	2	7.85	2	-0.6
4996	node#222_-->_M_ochrogaster	TTT	TCT	Phe	Ser	5	-10.33	6	-11.9	4	4.66	5	-26	5	-100	4	-60	5	-60.86	5	-23.05	7	-2.8
4996	node#218_-->_node#219	TCC	TTC	Ser	Phe	5	10.33	6	11.9	4	-4.66	5	26	5	100	4	60	5	60.86	5	23.05	7	2.8
4996	node#128_-->_K_marmoratus	GGT	AGA	Gly	Arg	5	10.88	1	-1	1	0.38	8	42	6	121	7	99	7	84.09	6	26.66	2	0.75
4996	node#205_-->_M_brandtii	CCT	CTT	Pro	Leu	2	3.97	2	2.8	7	-8.53	3	13	4	78.5	1	16	2	24.92	2	7.85	2	-0.6
4996	node#167_-->_T_guttata	CCT	CTT	Pro	Leu	2	3.97	2	2.8	7	-8.53	3	13	4	78.5	1	16	2	24.92	2	7.85	2	-0.6
4996	node#149_-->_node#174	CGT	TGC	Arg	Cys	1	-0.82	1	-1.8	5	-6.2	6	-30	4	-69	4	-53	5	-59.74	2	9.11	2	0.67
4996	node#133_-->_node#177	CAT	CCT	His	Pro	2	3.76	4	6.6	7	8.59	3	-15	4	-63.5	3	-40	2	-15.96	3	-10.88	5	1.9
4996	node#138_-->_T_sirtalis	GAA	GGA	Glu	Gly	5	-10.17	2	2.4	7	9.17	4	-20	4	-80	5	-72	4	-42.63	4	-17.26	2	-0.57
4996	node#149_-->_node#150	CGT	CCT	Arg	Pro	2	3.15	6	10.2	3	3.37	6	-33	5	-91.5	4	-59	4	-44.51	3	-15.73	5	1.92
4997	node#149_-->_node#174	GGA	AGA	Gly	Arg	5	10.88	1	-1	1	0.38	8	42	6	121	7	99	7	84.09	6	26.66	2	0.75
4997	node#160_-->_M_undulatus	GGA	AGA	Gly	Arg	5	10.88	1	-1	1	0.38	8	42	6	121	7	99	7	84.09	6	26.66	2	0.75
4997	node#208_-->_R_sinicus	GGC	CGC	Gly	Arg	5	10.88	1	-1	1	0.38	8	42	6	121	7	99	7	84.09	6	26.66	2	0.75
4997	node#139_-->_A_carolinensis	GAA	CCG	Glu	Pro	2	3.86	6	11.6	8	12.92	2	-11	3	-50.5	2	-32	1	-3.05	2	-6.33	5	2.1
4997	node#178_-->_E_europaeus	GGC	CCC	Gly	Pro	7	14.03	5	9.2	3	3.75	2	9	2	29.5	3	40	4	39.58	3	10.93	6	2.67
4997	node#180_-->_C_cristata	GGC	GAG	Gly	Glu	5	10.17	2	-2.4	7	-9.17	4	20	4	80	5	72	4	42.63	4	17.26	2	0.57
4997	node#138_-->_T_sirtalis	GAG	GGG	Glu	Gly	5	-10.17	2	2.4	7	9.17	4	-20	4	-80	5	-72	4	-42.63	4	-17.26	2	-0.57
4997	node#135_-->_node#136	GGA	GAA	Gly	Glu	5	10.17	2	-2.4	7	-9.17	4	20	4	80	5	72	4	42.63	4	17.26	2	0.57
4997	node#146_-->_node#147	GGA	AGA	Gly	Arg	5	10.88	1	-1	1	0.38	8	42	6	121	7	99	7	84.09	6	26.66	2	0.75
4998	node#146_-->_node#147	GGT	GTT	Gly	Val	8	18.17	5	8.7	3	-3.62	4	20	4	81	3	42	4	47.53	3	13.92	4	1.77
4998	node#132_-->_N_parkeri	AGT	TGT	Ser	Cys	2	3.99	3	-4.1	3	-2.94	1	5	2	23	1	16	1	6.98	6	29.42	4	1.45
4998	node#123_-->_node#124	GAT	GTT	Asp	Val	5	9.89	6	11.5	2	2.5	2	7	2	30	1	-16	2	16.95	1	1.92	3	1.21
4998	node#212_-->_L_africana	AGT	AGA	Ser	Arg	3	4.81	2	-2.3	3	3.26	6	35	5	92	5	69	6	66.72	4	20.31	2	0.78
4998	node#128_-->_node#129	GTA	GAA	Val	Glu	4	-8	6	-11.1	5	-5.55	1	0	1	-1	2	30	1	-4.9	1	3.34	3	-1.2
4998	node#178_-->_E_europaeus	AGT	AGG	Ser	Arg	3	4.81	2	-2.3	3	3.26	6	35	5	92	5	69	6	66.72	4	20.31	2	0.78
4998	node#203_-->_M_natalensis	AGT	AGG	Ser	Arg	3	4.81	2	-2.3	3	3.26	6	35	5	92	5	69	6	66.72	4	20.31	2	0.78
4998	node#175_-->_G_gallus	GGT	CGT	Gly	Arg	5	10.88	1	-1	1	0.38	8	42	6	121	7	99	7	84.09	6	26.66	2	0.75
4999	node#123_-->_node#124	GCC	GAT	Ala	Asp	1	0.18	4	-7.1	6	-7.62	2	6	2	23	3	44	2	13.37	1	-2.34	1	-0.21
4999	node#133_-->_node#177	GCC	GAC	Ala	Asp	1	0.18	4	-7.1	6	-7.62	2	6	2	23	3	44	2	13.37	1	-2.34	1	-0.21
5007	node#120_-->_node#123	CCG	CTG	Pro	Leu	2	3.97	2	2.8	7	-8.53	3	13	4	78.5	1	16	2	24.92	2	7.85	2	-0.6
5007	node#173_-->_C_pelagica	TTG	TCG	Leu	Ser	6	-11.93	6	-10.7	2	1.9	3	-15	4	-79	2	-26	4	-47.13	3	-12.43	5	-2.1
5007	node#133_-->_node#177	CTA	CCT	Leu	Pro	2	-3.97	2	-2.8	7	8.53	3	-13	4	-78.5	1	-16	2	-24.92	2	-7.85	2	0.6
5007	node#123_-->_node#124	CTG	GAC	Leu	Asp	5	-9.72	8	-14.8	2	-1.34	2	-9	3	-57	1	2	3	-33.92	2	-6.78	4	-1.51
5007	node#215_-->_C_lanigera	CCT	GAT	Pro	Asp	3	-5.75	7	-12	8	-9.87	1	4	2	21.5	2	18	1	-9	1	1.07	5	-2.11
5008	node#141_-->_P_sinensis	GAG	GCG	Glu	Ala	1	-2.07	4	6.7	8	10.67	3	-13	3	-52	4	-58	3	-25.42	1	-2.92	1	0.2
5009	node#225_-->_node#226	CCA	ACA	Pro	Thr	1	-1.66	3	-5.3	6	-7.98	2	6	2	28.5	1	4	1	-6	1	0.08	6	-2.7
5009	node#224_-->_G_variegatus	CCA	CAA	Pro	Gln	2	-2.98	3	-5.8	8	-9.35	3	14	3	52.5	2	31	1	11.07	2	6.63	6	-2.77
5009	node#122_-->_B_floridae	ACC	CCC	Thr	Pro	1	1.66	3	5.3	6	7.98	2	-6	2	-28.5	1	-4	1	6	1	-0.08	6	2.7
5009	node#191_-->_node#192	CCA	ACG	Pro	Thr	1	-1.66	3	-5.3	6	-7.98	2	6	2	28.5	1	4	1	-6	1	0.08	6	-2.7
5009	node#179_-->_node#180	ACC	CCA	Thr	Pro	1	1.66	3	5.3	6	7.98	2	-6	2	-28.5	1	-4	1	6	1	-0.08	6	2.7
5009	node#155_-->_O_hoazin	TCG	TTG	Ser	Leu	6	11.93	6	10.7	2	-1.9	3	15	4	79	2	26	4	47.13	3	12.43	5	2.1
5010	node#122_-->_B_floridae	GAT	CCA	Asp	Pro	3	5.75	7	12	8	9.87	1	-4	2	-21.5	2	-18	1	9	1	-1.07	5	2.11
5012	node#145_-->_G_gangeticus	TCT	TGT	Ser	Cys	2	3.99	3	-4.1	3	-2.94	1	5	2	23	1	16	1	6.98	6	29.42	4	1.45
5012	node#203_-->_node#204	GCC	TTC	Ala	Phe	4	8.3	5	8.9	7	-9.04	5	26	5	101	5	76	5	61.02	3	15.06	5	2
5013	node#122_-->_S_purpuratus	CCC	ATT	Pro	Ile	2	3.97	2	2.3	7	-8.53	3	17	4	78.5	1	16	2	24.89	2	8.13	1	0.38
5014	node#122_-->_S_purpuratus	ATT	AAT	Ile	Asn	4	-8.58	6	-11.7	1	0.88	2	-11	3	-55	1	1	3	-29.71	2	-5.78	7	-3.06
5014	node#130_-->_C_milii	TTT	TGT	Phe	Cys	3	-6.34	8	-16	2	1.72	4	-21	4	-77	3	-44	5	-53.88	2	6.37	3	-1.35
5015	node#155_-->_O_hoazin	CGG	TGG	Arg	Trp	4	7.33	7	12.4	3	-3.62	2	6	3	46	2	30	2	16.57	3	15.87	7	2.92
5015	node#168_-->_S_canaria	CGG	TGG	Arg	Trp	4	7.33	7	12.4	3	-3.62	2	6	3	46	2	30	2	16.57	3	15.87	7	2.92
5015	node#138_-->_T_sirtalis	CGG	CCG	Arg	Pro	2	3.15	6	10.2	3	3.37	6	-33	5	-91.5	4	-59	4	-44.51	3	-15.73	5	1.92
5015	node#169_-->_Z_albicollis	CGG	CTG	Arg	Leu	4	7.12	7	13	4	-5.16	4	-20	1	-13	3	-43	2	-19.59	2	-7.88	3	1.32
5016	node#215_-->_node#216	GAA	GCA	Glu	Ala	1	-2.07	4	6.7	8	10.67	3	-13	3	-52	4	-58	3	-25.42	1	-2.92	1	0.2
5016	node#120_-->_node#123	GAA	GCC	Glu	Ala	1	-2.07	4	6.7	8	10.67	3	-13	3	-52	4	-58	3	-25.42	1	-2.92	1	0.2
5016	node#215_-->_C_lanigera	GAA	GGA	Glu	Gly	5	-10.17	2	2.4	7	9.17	4	-20	4	-80	5	-72	4	-42.63	4	-17.26	2	-0.57
5016	node#133_-->_node#177	GCC	GAC	Ala	Asp	1	0.18	4	-7.1	6	-7.62	2	6	2	23	3	44	2	13.37	1	-2.34	1	-0.21
5017	node#136_-->_node#139	CCG	CAG	Pro	Gln	2	-2.98	3	-5.8	8	-9.35	3	14	3	52.5	2	31	1	11.07	2	6.63	6	-2.77
5017	node#152_-->_C_canorus	CCA	GTA	Pro	Val	2	4.14	1	-0.5	6	-7.37	2	11	3	51.5	1	2	1	7.95	1	2.99	2	-0.9
5017	node#170_-->_S_vulgaris	CCA	CTA	Pro	Leu	2	3.97	2	2.8	7	-8.53	3	13	4	78.5	1	16	2	24.92	2	7.85	2	-0.6
5017	node#206_-->_node#207	GGC	CGT	Gly	Arg	5	10.88	1	-1	1	0.38	8	42	6	121	7	99	7	84.09	6	26.66	2	0.75
5017	node#140_-->_node#141	CCG	CAG	Pro	Gln	2	-2.98	3	-5.8	8	-9.35	3	14	3	52.5	2	31	1	11.07	2	6.63	6	-2.77
5017	node#159_-->_node#171	CCG	CTG	Pro	Leu	2	3.97	2	2.8	7	-8.53	3	13	4	78.5	1	16	2	24.92	2	7.85	2	-0.6
5017	node#156_-->_C_vociferus	CCG	CTG	Pro	Leu	2	3.97	2	2.8	7	-8.53	3	13	4	78.5	1	16	2	24.92	2	7.85	2	-0.6
5018	node#123_-->_node#124	CGG	AGC	Arg	Ser	3	-4.81	2	2.3	3	-3.26	6	-35	5	-92	5	-69	6	-66.72	4	-20.31	2	-0.78
5018	node#172_-->_P_pubescens	CCG	CAG	Pro	Gln	2	-2.98	3	-5.8	8	-9.35	3	14	3	52.5	2	31	1	11.07	2	6.63	6	-2.77
5018	node#180_-->_C_cristata	CCG	CTG	Pro	Leu	2	3.97	2	2.8	7	-8.53	3	13	4	78.5	1	16	2	24.92	2	7.85	2	-0.6
5018	node#218_-->_J_jaculus	CCG	CTG	Pro	Leu	2	3.97	2	2.8	7	-8.53	3	13	4	78.5	1	16	2	24.92	2	7.85	2	-0.6
5018	node#131_-->_node#132	CCG	GAG	Pro	Glu	2	-3.86	6	-11.6	8	-12.92	2	11	3	50.5	2	32	1	3.05	2	6.33	5	-2.1
5018	node#210_-->_D_novemcinctus	CCG	CAG	Pro	Gln	2	-2.98	3	-5.8	8	-9.35	3	14	3	52.5	2	31	1	11.07	2	6.63	6	-2.77
5018	node#219_-->_N_galili	CCG	CTG	Pro	Leu	2	3.97	2	2.8	7	-8.53	3	13	4	78.5	1	16	2	24.92	2	7.85	2	-0.6
5018	node#120_-->_node#123	CTG	CGG	Leu	Arg	4	-7.12	7	-13	4	5.16	4	20	1	13	3	43	2	19.59	2	7.88	3	-1.32
5018	node#178_-->_E_europaeus	CCG	CTG	Pro	Leu	2	3.97	2	2.8	7	-8.53	3	13	4	78.5	1	16	2	24.92	2	7.85	2	-0.6
5018	node#185_-->_O_rosmarus	CCA	CTA	Pro	Leu	2	3.97	2	2.8	7	-8.53	3	13	4	78.5	1	16	2	24.92	2	7.85	2	-0.6
5018	node#228_-->_node#229	TCG	TTG	Ser	Leu	6	11.93	6	10.7	2	-1.9	3	15	4	79	2	26	4	47.13	3	12.43	5	2.1
5018	node#123_-->_node#130	CGG	CCG	Arg	Pro	2	3.15	6	10.2	3	3.37	6	-33	5	-91.5	4	-59	4	-44.51	3	-15.73	5	1.92
5018	node#212_-->_L_africana	CCG	CTG	Pro	Leu	2	3.97	2	2.8	7	-8.53	3	13	4	78.5	1	16	2	24.92	2	7.85	2	-0.6
5018	node#223_-->_C_canadensis	CCG	CTG	Pro	Leu	2	3.97	2	2.8	7	-8.53	3	13	4	78.5	1	16	2	24.92	2	7.85	2	-0.6
5019	node#120_-->_node#121	GAC	GTC	Asp	Val	5	9.89	6	11.5	2	2.5	2	7	2	30	1	-16	2	16.95	1	1.92	3	1.21
5019	node#210_-->_D_novemcinctus	GGG	GAG	Gly	Glu	5	10.17	2	-2.4	7	-9.17	4	20	4	80	5	72	4	42.63	4	17.26	2	0.57
5019	node#139_-->_P_vitticeps	GGA	GAA	Gly	Glu	5	10.17	2	-2.4	7	-9.17	4	20	4	80	5	72	4	42.63	4	17.26	2	0.57
5019	node#191_-->_node#192	GGC	CGT	Gly	Arg	5	10.88	1	-1	1	0.38	8	42	6	121	7	99	7	84.09	6	26.66	2	0.75
5019	node#213_-->_node#214	GGG	AGG	Gly	Arg	5	10.88	1	-1	1	0.38	8	42	6	121	7	99	7	84.09	6	26.66	2	0.75
5019	node#225_-->_node#227	GGG	AGG	Gly	Arg	5	10.88	1	-1	1	0.38	8	42	6	121	7	99	7	84.09	6	26.66	2	0.75
5019	node#215_-->_C_lanigera	AGG	GAG	Arg	Glu	1	-0.71	1	-1.4	8	-9.55	4	-22	2	-41	2	-27	4	-41.46	2	-9.4	1	-0.18
5019	node#183_-->_P_pardus	GGC	GTC	Gly	Val	8	18.17	5	8.7	3	-3.62	4	20	4	81	3	42	4	47.53	3	13.92	4	1.77
5019	node#228_-->_C_capucinus	AGG	TGG	Arg	Trp	4	7.33	7	12.4	3	-3.62	2	6	3	46	2	30	2	16.57	3	15.87	7	2.92
5019	node#191_-->_node#196	GGC	GTC	Gly	Val	8	18.17	5	8.7	3	-3.62	4	20	4	81	3	42	4	47.53	3	13.92	4	1.77
5020	node#221_-->_M_musculus	ACC	CCC	Thr	Pro	1	1.66	3	5.3	6	7.98	2	-6	2	-28.5	1	-4	1	6	1	-0.08	6	2.7
5020	node#204_-->_node#205	AGC	CGC	Ser	Arg	3	4.81	2	-2.3	3	3.26	6	35	5	92	5	69	6	66.72	4	20.31	2	0.78
5020	node#214_-->_node#215	ACC	CCC	Thr	Pro	1	1.66	3	5.3	6	7.98	2	-6	2	-28.5	1	-4	1	6	1	-0.08	6	2.7
5020	node#182_-->_node#184	ACC	CCC	Thr	Pro	1	1.66	3	5.3	6	7.98	2	-6	2	-28.5	1	-4	1	6	1	-0.08	6	2.7
5020	node#180_-->_C_cristata	ACC	CCT	Thr	Pro	1	1.66	3	5.3	6	7.98	2	-6	2	-28.5	1	-4	1	6	1	-0.08	6	2.7
5021	node#223_-->_D_ordii	TTT	TCT	Phe	Ser	5	-10.33	6	-11.9	4	4.66	5	-26	5	-100	4	-60	5	-60.86	5	-23.05	7	-2.8
5021	node#206_-->_node#207	TAT	TGT	Tyr	Cys	3	-4.57	7	-12.2	2	2.19	4	-21	4	-81	4	-60	5	-56	1	4.22	3	-1.15
5021	node#216_-->_H_glaber	GGG	CGG	Gly	Arg	5	10.88	1	-1	1	0.38	8	42	6	121	7	99	7	84.09	6	26.66	2	0.75
5021	node#222_-->_P_maniculatus	TTT	TCT	Phe	Ser	5	-10.33	6	-11.9	4	4.66	5	-26	5	-100	4	-60	5	-60.86	5	-23.05	7	-2.8
5021	node#222_-->_M_ochrogaster	TTT	TGT	Phe	Cys	3	-6.34	8	-16	2	1.72	4	-21	4	-77	3	-44	5	-53.88	2	6.37	3	-1.35
5021	node#185_-->_M_putorius	TTT	TGT	Phe	Cys	3	-6.34	8	-16	2	1.72	4	-21	4	-77	3	-44	5	-53.88	2	6.37	3	-1.35
5021	node#122_-->_B_floridae	CTG	CGC	Leu	Arg	4	-7.12	7	-13	4	5.16	4	20	1	13	3	43	2	19.59	2	7.88	3	-1.32
5021	node#132_-->_N_parkeri	TTA	GGA	Leu	Gly	8	-18	7	-12	4	4.78	4	-22	6	-108	4	-56	6	-64.5	4	-18.78	5	-2.07
5021	node#175_-->_G_gallus	GTG	GAG	Val	Glu	4	-8	6	-11.1	5	-5.55	1	0	1	-1	2	30	1	-4.9	1	3.34	3	-1.2
5021	node#155_-->_E_garzetta	GTG	GGG	Val	Gly	8	-18.17	5	-8.7	3	3.62	4	-20	4	-81	3	-42	4	-47.53	3	-13.92	4	-1.77
5021	node#170_-->_F_albicollis	GTG	GGG	Val	Gly	8	-18.17	5	-8.7	3	3.62	4	-20	4	-81	3	-42	4	-47.53	3	-13.92	4	-1.77
5021	node#137_-->_node#138	TGC	CGC	Cys	Arg	1	0.82	1	1.8	5	6.2	6	30	4	69	4	53	5	59.74	2	-9.11	2	-0.67
5021	node#224_-->_G_variegatus	TTT	CGC	Phe	Arg	3	-5.52	8	-14.2	6	7.92	2	9	1	-8	1	9	1	5.86	1	-2.74	5	-2.02
5021	node#148_-->_T_guttatus	TTA	TCA	Leu	Ser	6	-11.93	6	-10.7	2	1.9	3	-15	4	-79	2	-26	4	-47.13	3	-12.43	5	-2.1
5021	node#172_-->_P_pubescens	GTG	GAT	Val	Asp	5	-9.89	6	-11.5	2	-2.5	2	-7	2	-30	1	16	2	-16.95	1	-1.92	3	-1.21
5021	node#208_-->_R_sinicus	TAT	TGT	Tyr	Cys	3	-4.57	7	-12.2	2	2.19	4	-21	4	-81	4	-60	5	-56	1	4.22	3	-1.15
5021	node#134_-->_node#135	TTG	TCC	Leu	Ser	6	-11.93	6	-10.7	2	1.9	3	-15	4	-79	2	-26	4	-47.13	3	-12.43	5	-2.1
5021	node#136_-->_node#137	TCC	TGC	Ser	Cys	2	3.99	3	-4.1	3	-2.94	1	5	2	23	1	16	1	6.98	6	29.42	4	1.45
5021	node#215_-->_node#216	TTG	GGG	Leu	Gly	8	-18	7	-12	4	4.78	4	-22	6	-108	4	-56	6	-64.5	4	-18.78	5	-2.07
5021	node#218_-->_J_jaculus	TTT	TCC	Phe	Ser	5	-10.33	6	-11.9	4	4.66	5	-26	5	-100	4	-60	5	-60.86	5	-23.05	7	-2.8
5021	node#210_-->_node#211	TTT	TCT	Phe	Ser	5	-10.33	6	-11.9	4	4.66	5	-26	5	-100	4	-60	5	-60.86	5	-23.05	7	-2.8
5021	node#138_-->_T_sirtalis	CGC	AGC	Arg	Ser	3	-4.81	2	2.3	3	-3.26	6	-35	5	-92	5	-69	6	-66.72	4	-20.31	2	-0.78
5025	node#122_-->_S_purpuratus	GAG	ATG	Glu	Met	2	2.68	6	11.5	4	4.99	2	10	2	22	1	2	2	19.47	1	4.38	3	1
5029	node#129_-->_C_variegatus	CCT	ACT	Pro	Thr	1	-1.66	3	-5.3	6	-7.98	2	6	2	28.5	1	4	1	-6	1	0.08	6	-2.7
5029	node#120_-->_node#123	TTG	TCT	Leu	Ser	6	-11.93	6	-10.7	2	1.9	3	-15	4	-79	2	-26	4	-47.13	3	-12.43	5	-2.1
5032	node#136_-->_node#137	CCG	CTG	Pro	Leu	2	3.97	2	2.8	7	-8.53	3	13	4	78.5	1	16	2	24.92	2	7.85	2	-0.6
5032	node#131_-->_node#133	ACG	CCG	Thr	Pro	1	1.66	3	5.3	6	7.98	2	-6	2	-28.5	1	-4	1	6	1	-0.08	6	2.7
5032	node#139_-->_P_vitticeps	CCG	GTG	Pro	Val	2	4.14	1	-0.5	6	-7.37	2	11	3	51.5	1	2	1	7.95	1	2.99	2	-0.9
5032	node#184_-->_C_lupus	CCG	CTG	Pro	Leu	2	3.97	2	2.8	7	-8.53	3	13	4	78.5	1	16	2	24.92	2	7.85	2	-0.6
5032	node#125_-->_node#126	ATG	CCG	Met	Pro	1	1.18	1	0.1	6	7.93	4	-21	4	-72.5	3	-34	2	-22.52	3	-10.71	3	1.1
5032	node#215_-->_node#216	CCT	ACT	Pro	Thr	1	-1.66	3	-5.3	6	-7.98	2	6	2	28.5	1	4	1	-6	1	0.08	6	-2.7
5032	node#127_-->_node#128	CCG	GTG	Pro	Val	2	4.14	1	-0.5	6	-7.37	2	11	3	51.5	1	2	1	7.95	1	2.99	2	-0.9
5032	node#225_-->_node#227	CCG	CTG	Pro	Leu	2	3.97	2	2.8	7	-8.53	3	13	4	78.5	1	16	2	24.92	2	7.85	2	-0.6
5032	node#214_-->_node#217	CCG	CTG	Pro	Leu	2	3.97	2	2.8	7	-8.53	3	13	4	78.5	1	16	2	24.92	2	7.85	2	-0.6
5032	node#180_-->_C_cristata	CCG	ACG	Pro	Thr	1	-1.66	3	-5.3	6	-7.98	2	6	2	28.5	1	4	1	-6	1	0.08	6	-2.7
5032	node#148_-->_T_guttatus	CCG	CTG	Pro	Leu	2	3.97	2	2.8	7	-8.53	3	13	4	78.5	1	16	2	24.92	2	7.85	2	-0.6
5032	node#176_-->_C_japonica	CCA	CTG	Pro	Leu	2	3.97	2	2.8	7	-8.53	3	13	4	78.5	1	16	2	24.92	2	7.85	2	-0.6
5032	node#232_-->_C_angolensis	CTG	CCG	Leu	Pro	2	-3.97	2	-2.8	7	8.53	3	-13	4	-78.5	1	-16	2	-24.92	2	-7.85	2	0.6
5032	node#173_-->_C_anna	CCG	CTG	Pro	Leu	2	3.97	2	2.8	7	-8.53	3	13	4	78.5	1	16	2	24.92	2	7.85	2	-0.6
5035	node#123_-->_node#124	ATG	AGG	Met	Arg	1	-1.97	6	-10.1	4	4.56	3	12	1	19	2	25	2	21.99	1	5.02	2	-0.82
5035	node#139_-->_P_vitticeps	ATA	AGG	Ile	Arg	4	-7.12	7	-12.5	4	5.16	3	16	1	13	3	43	2	19.62	2	7.6	5	-2.3
5043	node#121_-->_node#122	GCC	GAC	Ala	Asp	1	0.18	4	-7.1	6	-7.62	2	6	2	23	3	44	2	13.37	1	-2.34	1	-0.21
5044	node#163_-->_C_cornix	AGT	TGT	Ser	Cys	2	3.99	3	-4.1	3	-2.94	1	5	2	23	1	16	1	6.98	6	29.42	4	1.45
5044	node#227_-->_C_syrichta	AGT	TTT	Ser	Phe	5	10.33	6	11.9	4	-4.66	5	26	5	100	4	60	5	60.86	5	23.05	7	2.8
5044	node#161_-->_node#162	AGT	TGT	Ser	Cys	2	3.99	3	-4.1	3	-2.94	1	5	2	23	1	16	1	6.98	6	29.42	4	1.45
5044	node#172_-->_P_pubescens	AGT	TGC	Ser	Cys	2	3.99	3	-4.1	3	-2.94	1	5	2	23	1	16	1	6.98	6	29.42	4	1.45
5051	node#136_-->_node#137	CCC	GAC	Pro	Asp	3	-5.75	7	-12	8	-9.87	1	4	2	21.5	2	18	1	-9	1	1.07	5	-2.11
5051	node#120_-->_node#123	CAC	CCC	His	Pro	2	3.76	4	6.6	7	8.59	3	-15	4	-63.5	3	-40	2	-15.96	3	-10.88	5	1.9
5057	node#129_-->_C_variegatus	TCC	TGC	Ser	Cys	2	3.99	3	-4.1	3	-2.94	1	5	2	23	1	16	1	6.98	6	29.42	4	1.45
5057	node#136_-->_node#137	TCT	TGC	Ser	Cys	2	3.99	3	-4.1	3	-2.94	1	5	2	23	1	16	1	6.98	6	29.42	4	1.45
5059	node#178_-->_E_europaeus	TCC	TGC	Ser	Cys	2	3.99	3	-4.1	3	-2.94	1	5	2	23	1	16	1	6.98	6	29.42	4	1.45
5061	node#155_-->_E_garzetta	TTC	TGC	Phe	Cys	3	-6.34	8	-16	2	1.72	4	-21	4	-77	3	-44	5	-53.88	2	6.37	3	-1.35
5074	node#137_-->_node#138	CCC	CAC	Pro	His	2	-3.76	4	-6.6	7	-8.59	3	15	4	63.5	3	40	2	15.96	3	10.88	5	-1.9
5074	node#136_-->_node#137	TTT	CCC	Phe	Pro	2	-2.37	2	-4	8	11.29	5	-24	5	-99.5	4	-50	4	-38.65	4	-18.47	1	-0.1
5074	node#148_-->_A_australis	TTT	GAG	Phe	Glu	3	-6.23	8	-15.6	2	-1.63	3	-13	3	-49	2	-18	3	-35.6	3	-12.14	5	-2.2
5076	node#216_-->_H_glaber	TCC	CTC	Ser	Leu	6	11.93	6	10.7	2	-1.9	3	15	4	79	2	26	4	47.13	3	12.43	5	2.1
5077	node#148_-->_A_australis	TGG	TGC	Trp	Cys	4	-8.15	8	-14.2	2	-2.58	7	-36	6	-115	6	-83	7	-76.31	2	-6.76	5	-2.25
5077	node#137_-->_P_bivittatus	TGG	CAG	Trp	Gln	4	-7.16	5	-8	2	-2.36	5	-25	5	-85	4	-58	4	-50.01	5	-24.97	8	-3.77
5077	node#216_-->_H_glaber	TGG	CCA	Trp	Pro	2	-4.18	2	-2.2	6	6.99	7	-39	7	-137.5	6	-89	5	-61.08	6	-31.6	3	-1
5078	node#148_-->_A_australis	AGG	GCG	Arg	Ala	2	-2.78	3	5.3	1	1.12	6	-35	5	-93	6	-85	6	-66.88	3	-12.32	1	0.02
5078	node#137_-->_P_bivittatus	AGG	ATC	Arg	Ile	4	7.12	7	12.5	4	-5.16	3	-16	1	-13	3	-43	2	-19.62	2	-7.6	5	2.3
5078	node#132_-->_N_parkeri	AGC	CGC	Ser	Arg	3	4.81	2	-2.3	3	3.26	6	35	5	92	5	69	6	66.72	4	20.31	2	0.78
5078	node#131_-->_node#132	AGG	AGC	Arg	Ser	3	-4.81	2	2.3	3	-3.26	6	-35	5	-92	5	-69	6	-66.72	4	-20.31	2	-0.78
5079	node#216_-->_H_glaber	GAT	GTT	Asp	Val	5	9.89	6	11.5	2	2.5	2	7	2	30	1	-16	2	16.95	1	1.92	3	1.21
5080	node#226_-->_P_coquereli	ACC	CCC	Thr	Pro	1	1.66	3	5.3	6	7.98	2	-6	2	-28.5	1	-4	1	6	1	-0.08	6	2.7
5080	node#161_-->_node#163	GCG	AAG	Ala	Lys	2	4.21	4	-6.4	6	-6.9	5	26	5	88	4	57	4	48.04	2	6.95	2	0.77
5080	node#224_-->_G_variegatus	ACC	CCC	Thr	Pro	1	1.66	3	5.3	6	7.98	2	-6	2	-28.5	1	-4	1	6	1	-0.08	6	2.7
5080	node#191_-->_node#192	ACC	CCC	Thr	Pro	1	1.66	3	5.3	6	7.98	2	-6	2	-28.5	1	-4	1	6	1	-0.08	6	2.7
5080	node#203_-->_node#204	CCC	ACC	Pro	Thr	1	-1.66	3	-5.3	6	-7.98	2	6	2	28.5	1	4	1	-6	1	0.08	6	-2.7
5080	node#177_-->_M_domestica	ACG	CCA	Thr	Pro	1	1.66	3	5.3	6	7.98	2	-6	2	-28.5	1	-4	1	6	1	-0.08	6	2.7
5080	node#208_-->_H_armiger	CCC	CGC	Pro	Arg	2	-3.15	6	-10.2	3	-3.37	6	33	5	91.5	4	59	4	44.51	3	15.73	5	-1.92
5080	node#198_-->_node#199	ACC	CCC	Thr	Pro	1	1.66	3	5.3	6	7.98	2	-6	2	-28.5	1	-4	1	6	1	-0.08	6	2.7
5080	node#227_-->_node#228	ACC	CCC	Thr	Pro	1	1.66	3	5.3	6	7.98	2	-6	2	-28.5	1	-4	1	6	1	-0.08	6	2.7
5080	node#201_-->_node#202	ACC	CCC	Thr	Pro	1	1.66	3	5.3	6	7.98	2	-6	2	-28.5	1	-4	1	6	1	-0.08	6	2.7
5081	node#148_-->_T_guttatus	TTG	TCG	Leu	Ser	6	-11.93	6	-10.7	2	1.9	3	-15	4	-79	2	-26	4	-47.13	3	-12.43	5	-2.1
5081	node#146_-->_node#149	TTG	TCG	Leu	Ser	6	-11.93	6	-10.7	2	1.9	3	-15	4	-79	2	-26	4	-47.13	3	-12.43	5	-2.1
5081	node#160_-->_M_undulatus	TCG	TTG	Ser	Leu	6	11.93	6	10.7	2	-1.9	3	15	4	79	2	26	4	47.13	3	12.43	5	2.1
5081	node#174_-->_node#175	TCG	GTG	Ser	Val	6	12.1	4	7.4	1	-0.74	3	13	3	52	1	12	3	30.16	2	7.57	4	1.8
5081	node#124_-->_L_oculatus	GAG	GCA	Glu	Ala	1	-2.07	4	6.7	8	10.67	3	-13	3	-52	4	-58	3	-25.42	1	-2.92	1	0.2
5081	node#122_-->_B_floridae	AAG	ATG	Lys	Met	1	0.54	6	11.2	1	1.22	1	-3	1	-14	1	3	1	-3.15	1	0.35	1	0.03
5081	node#173_-->_C_anna	TCG	TTG	Ser	Leu	6	11.93	6	10.7	2	-1.9	3	15	4	79	2	26	4	47.13	3	12.43	5	2.1
5082	node#203_-->_M_natalensis	AGC	AGG	Ser	Arg	3	4.81	2	-2.3	3	3.26	6	35	5	92	5	69	6	66.72	4	20.31	2	0.78
5082	node#155_-->_O_hoazin	AGT	CGC	Ser	Arg	3	4.81	2	-2.3	3	3.26	6	35	5	92	5	69	6	66.72	4	20.31	2	0.78
5082	node#157_-->_node#158	AGT	AGA	Ser	Arg	3	4.81	2	-2.3	3	3.26	6	35	5	92	5	69	6	66.72	4	20.31	2	0.78
5082	node#216_-->_H_glaber	CGC	CCT	Arg	Pro	2	3.15	6	10.2	3	3.37	6	-33	5	-91.5	4	-59	4	-44.51	3	-15.73	5	1.92
5082	node#172_-->_P_pubescens	AGT	AGA	Ser	Arg	3	4.81	2	-2.3	3	3.26	6	35	5	92	5	69	6	66.72	4	20.31	2	0.78
5082	node#128_-->_K_marmoratus	GCA	GAA	Ala	Glu	1	2.07	4	-6.7	8	-10.67	3	13	3	52	4	58	3	25.42	1	2.92	1	-0.2
5082	node#214_-->_node#215	AGC	CGC	Ser	Arg	3	4.81	2	-2.3	3	3.26	6	35	5	92	5	69	6	66.72	4	20.31	2	0.78
5082	node#185_-->_O_rosmarus	AGC	AGG	Ser	Arg	3	4.81	2	-2.3	3	3.26	6	35	5	92	5	69	6	66.72	4	20.31	2	0.78
5082	node#228_-->_C_capucinus	AGT	AGA	Ser	Arg	3	4.81	2	-2.3	3	3.26	6	35	5	92	5	69	6	66.72	4	20.31	2	0.78
5082	node#137_-->_P_bivittatus	AGC	AGG	Ser	Arg	3	4.81	2	-2.3	3	3.26	6	35	5	92	5	69	6	66.72	4	20.31	2	0.78
5082	node#164_-->_node#165	AGT	AGA	Ser	Arg	3	4.81	2	-2.3	3	3.26	6	35	5	92	5	69	6	66.72	4	20.31	2	0.78
5082	node#122_-->_S_purpuratus	GCA	AGA	Ala	Arg	2	2.78	3	-5.3	1	-1.12	6	35	5	93	6	85	6	66.88	3	12.32	1	-0.02
5082	node#130_-->_C_milii	GGA	GAA	Gly	Glu	5	10.17	2	-2.4	7	-9.17	4	20	4	80	5	72	4	42.63	4	17.26	2	0.57
5082	node#156_-->_C_vociferus	AGT	AGA	Ser	Arg	3	4.81	2	-2.3	3	3.26	6	35	5	92	5	69	6	66.72	4	20.31	2	0.78
5085	node#148_-->_A_australis	TGG	GAG	Trp	Glu	4	-8.04	7	-13.8	5	-5.93	5	-28	5	-87	4	-57	5	-58.03	5	-25.27	7	-3.1
5086	node#137_-->_P_bivittatus	TTC	CCT	Phe	Pro	2	-2.37	2	-4	8	11.29	5	-24	5	-99.5	4	-50	4	-38.65	4	-18.47	1	-0.1
5087	node#216_-->_H_glaber	ATC	CCT	Ile	Pro	2	-3.97	2	-2.3	7	8.53	3	-17	4	-78.5	1	-16	2	-24.89	2	-8.13	1	-0.38
5088	node#137_-->_P_bivittatus	GAG	CGT	Glu	Arg	1	0.71	1	1.4	8	9.55	4	22	2	41	2	27	4	41.46	2	9.4	1	0.18
5091	node#172_-->_P_pubescens	GAC	GTG	Asp	Val	5	9.89	6	11.5	2	2.5	2	7	2	30	1	-16	2	16.95	1	1.92	3	1.21
5091	node#203_-->_node#204	GAT	GTT	Asp	Val	5	9.89	6	11.5	2	2.5	2	7	2	30	1	-16	2	16.95	1	1.92	3	1.21
5091	node#130_-->_C_milii	GAT	GTG	Asp	Val	5	9.89	6	11.5	2	2.5	2	7	2	30	1	-16	2	16.95	1	1.92	3	1.21
5091	node#216_-->_H_glaber	GAT	CCT	Asp	Pro	3	5.75	7	12	8	9.87	1	-4	2	-21.5	2	-18	1	9	1	-1.07	5	2.11
5092	node#208_-->_R_sinicus	AGC	AGA	Ser	Arg	3	4.81	2	-2.3	3	3.26	6	35	5	92	5	69	6	66.72	4	20.31	2	0.78
5092	node#211_-->_O_afer	GGT	AGA	Gly	Arg	5	10.88	1	-1	1	0.38	8	42	6	121	7	99	7	84.09	6	26.66	2	0.75
5092	node#134_-->_node#140	AGA	AGC	Arg	Ser	3	-4.81	2	2.3	3	-3.26	6	-35	5	-92	5	-69	6	-66.72	4	-20.31	2	-0.78
5092	node#156_-->_C_pugnax	AGC	AGG	Ser	Arg	3	4.81	2	-2.3	3	3.26	6	35	5	92	5	69	6	66.72	4	20.31	2	0.78
5092	node#219_-->_N_galili	GGC	AGA	Gly	Arg	5	10.88	1	-1	1	0.38	8	42	6	121	7	99	7	84.09	6	26.66	2	0.75
5092	node#177_-->_node#178	AGA	AGC	Arg	Ser	3	-4.81	2	2.3	3	-3.26	6	-35	5	-92	5	-69	6	-66.72	4	-20.31	2	-0.78
5092	node#180_-->_C_cristata	AGC	CGC	Ser	Arg	3	4.81	2	-2.3	3	3.26	6	35	5	92	5	69	6	66.72	4	20.31	2	0.78
5092	node#128_-->_K_marmoratus	CGC	TGC	Arg	Cys	1	-0.82	1	-1.8	5	-6.2	6	-30	4	-69	4	-53	5	-59.74	2	9.11	2	0.67
5092	node#142_-->_node#143	AGC	AGA	Ser	Arg	3	4.81	2	-2.3	3	3.26	6	35	5	92	5	69	6	66.72	4	20.31	2	0.78
5092	node#131_-->_node#133	GAA	AGA	Glu	Arg	1	0.71	1	1.4	8	9.55	4	22	2	41	2	27	4	41.46	2	9.4	1	0.18
5092	node#127_-->_P_nyererei	CGC	TGT	Arg	Cys	1	-0.82	1	-1.8	5	-6.2	6	-30	4	-69	4	-53	5	-59.74	2	9.11	2	0.67
5095	node#120_-->_node#123	GCG	GAG	Ala	Glu	1	2.07	4	-6.7	8	-10.67	3	13	3	52	4	58	3	25.42	1	2.92	1	-0.2
5095	node#148_-->_T_guttatus	GAA	GCA	Glu	Ala	1	-2.07	4	6.7	8	10.67	3	-13	3	-52	4	-58	3	-25.42	1	-2.92	1	0.2
5095	node#136_-->_node#137	GAG	GGG	Glu	Gly	5	-10.17	2	2.4	7	9.17	4	-20	4	-80	5	-72	4	-42.63	4	-17.26	2	-0.57
5095	node#174_-->_A_platyrhynchos	GAA	GGA	Glu	Gly	5	-10.17	2	2.4	7	9.17	4	-20	4	-80	5	-72	4	-42.63	4	-17.26	2	-0.57
5095	node#222_-->_M_ochrogaster	GAG	GGG	Glu	Gly	5	-10.17	2	2.4	7	9.17	4	-20	4	-80	5	-72	4	-42.63	4	-17.26	2	-0.57
5095	node#137_-->_P_bivittatus	GGG	CGG	Gly	Arg	5	10.88	1	-1	1	0.38	8	42	6	121	7	99	7	84.09	6	26.66	2	0.75
5095	node#124_-->_L_oculatus	GAG	GCC	Glu	Ala	1	-2.07	4	6.7	8	10.67	3	-13	3	-52	4	-58	3	-25.42	1	-2.92	1	0.2
5095	node#216_-->_H_glaber	GAG	AGA	Glu	Arg	1	0.71	1	1.4	8	9.55	4	22	2	41	2	27	4	41.46	2	9.4	1	0.18
5096	node#216_-->_H_glaber	CAC	CCC	His	Pro	2	3.76	4	6.6	7	8.59	3	-15	4	-63.5	3	-40	2	-15.96	3	-10.88	5	1.9
5097	node#172_-->_P_pubescens	TAT	TGT	Tyr	Cys	3	-4.57	7	-12.2	2	2.19	4	-21	4	-81	4	-60	5	-56	1	4.22	3	-1.15
5098	node#137_-->_P_bivittatus	GCC	CAG	Ala	Gln	2	2.95	1	-0.9	6	-7.1	3	16	3	54	4	57	3	33.44	1	3.22	2	-0.87
5099	node#214_-->_node#215	CAC	CCC	His	Pro	2	3.76	4	6.6	7	8.59	3	-15	4	-63.5	3	-40	2	-15.96	3	-10.88	5	1.9
5099	node#216_-->_F_damarensis	CCC	CGC	Pro	Arg	2	-3.15	6	-10.2	3	-3.37	6	33	5	91.5	4	59	4	44.51	3	15.73	5	-1.92
5099	node#128_-->_K_marmoratus	GCC	GAT	Ala	Asp	1	0.18	4	-7.1	6	-7.62	2	6	2	23	3	44	2	13.37	1	-2.34	1	-0.21
5099	node#172_-->_node#173	CAT	CCT	His	Pro	2	3.76	4	6.6	7	8.59	3	-15	4	-63.5	3	-40	2	-15.96	3	-10.88	5	1.9
5099	node#226_-->_P_coquereli	CAC	CCC	His	Pro	2	3.76	4	6.6	7	8.59	3	-15	4	-63.5	3	-40	2	-15.96	3	-10.88	5	1.9
5099	node#160_-->_M_undulatus	CAT	CCT	His	Pro	2	3.76	4	6.6	7	8.59	3	-15	4	-63.5	3	-40	2	-15.96	3	-10.88	5	1.9
5099	node#139_-->_P_vitticeps	CGT	GGC	Arg	Gly	5	-10.88	1	1	1	-0.38	8	-42	6	-121	7	-99	7	-84.09	6	-26.66	2	-0.75
5099	node#122_-->_B_floridae	CAA	CCA	Gln	Pro	2	2.98	3	5.8	8	9.35	3	-14	3	-52.5	2	-31	1	-11.07	2	-6.63	6	2.77
5099	node#176_-->_C_japonica	CGT	AGT	Arg	Ser	3	-4.81	2	2.3	3	-3.26	6	-35	5	-92	5	-69	6	-66.72	4	-20.31	2	-0.78
5099	node#141_-->_C_mydas	CAT	CCT	His	Pro	2	3.76	4	6.6	7	8.59	3	-15	4	-63.5	3	-40	2	-15.96	3	-10.88	5	1.9
5099	node#179_-->_S_araneus	CAC	CCC	His	Pro	2	3.76	4	6.6	7	8.59	3	-15	4	-63.5	3	-40	2	-15.96	3	-10.88	5	1.9
5099	node#124_-->_node#125	GAC	GCC	Asp	Ala	1	-0.18	4	7.1	6	7.62	2	-6	2	-23	3	-44	2	-13.37	1	2.34	1	0.21
5100	node#134_-->_node#135	TTT	CCT	Phe	Pro	2	-2.37	2	-4	8	11.29	5	-24	5	-99.5	4	-50	4	-38.65	4	-18.47	1	-0.1
5101	node#124_-->_L_oculatus	GCT	GAT	Ala	Asp	1	0.18	4	-7.1	6	-7.62	2	6	2	23	3	44	2	13.37	1	-2.34	1	-0.21
5101	node#227_-->_C_syrichta	TCT	TGT	Ser	Cys	2	3.99	3	-4.1	3	-2.94	1	5	2	23	1	16	1	6.98	6	29.42	4	1.45
5101	node#170_-->_F_albicollis	TCA	TTG	Ser	Leu	6	11.93	6	10.7	2	-1.9	3	15	4	79	2	26	4	47.13	3	12.43	5	2.1
5101	node#130_-->_C_milii	TCT	TTG	Ser	Leu	6	11.93	6	10.7	2	-1.9	3	15	4	79	2	26	4	47.13	3	12.43	5	2.1
5101	node#136_-->_node#137	TCG	CGG	Ser	Arg	3	4.81	2	-2.3	3	3.26	6	35	5	92	5	69	6	66.72	4	20.31	2	0.78
5101	node#177_-->_M_domestica	TCT	CGT	Ser	Arg	3	4.81	2	-2.3	3	3.26	6	35	5	92	5	69	6	66.72	4	20.31	2	0.78
5101	node#120_-->_node#123	GAG	GCT	Glu	Ala	1	-2.07	4	6.7	8	10.67	3	-13	3	-52	4	-58	3	-25.42	1	-2.92	1	0.2
5101	node#186_-->_node#187	TCT	TGT	Ser	Cys	2	3.99	3	-4.1	3	-2.94	1	5	2	23	1	16	1	6.98	6	29.42	4	1.45
5101	node#137_-->_P_bivittatus	CGG	GGG	Arg	Gly	5	-10.88	1	1	1	-0.38	8	-42	6	-121	7	-99	7	-84.09	6	-26.66	2	-0.75
5101	node#226_-->_M_murinus	TCG	GTG	Ser	Val	6	12.1	4	7.4	1	-0.74	3	13	3	52	1	12	3	30.16	2	7.57	4	1.8
5102	node#133_-->_node#177	TCC	TGG	Ser	Trp	6	12.14	6	10.1	1	-0.36	7	41	7	138	7	99	7	83.29	7	36.18	8	3.7
5123	node#133_-->_node#177	CGC	CTC	Arg	Leu	4	7.12	7	13	4	-5.16	4	-20	1	-13	3	-43	2	-19.59	2	-7.88	3	1.32
5124	node#133_-->_node#177	AAA	CCT	Lys	Pro	1	1.72	6	11.3	7	9.15	5	-24	5	-86.5	2	-31	3	-25.67	2	-10.36	3	1.13
5126	node#133_-->_node#177	CCC	AAG	Pro	Lys	1	-1.72	6	-11.3	7	-9.15	5	24	5	86.5	2	31	3	25.67	2	10.36	3	-1.13
5128	node#133_-->_node#177	TCA	TGC	Ser	Cys	2	3.99	3	-4.1	3	-2.94	1	5	2	23	1	16	1	6.98	6	29.42	4	1.45
5131	node#133_-->_node#177	GGA	TGC	Gly	Cys	5	10.06	2	-2.8	5	-5.82	3	12	3	52	3	46	2	24.35	7	35.77	4	1.42
5132	node#133_-->_node#177	GGG	TGC	Gly	Cys	5	10.06	2	-2.8	5	-5.82	3	12	3	52	3	46	2	24.35	7	35.77	4	1.42
5133	node#148_-->_T_guttatus	GAA	GCG	Glu	Ala	1	-2.07	4	6.7	8	10.67	3	-13	3	-52	4	-58	3	-25.42	1	-2.92	1	0.2
5133	node#173_-->_C_anna	GAA	CCT	Glu	Pro	2	3.86	6	11.6	8	12.92	2	-11	3	-50.5	2	-32	1	-3.05	2	-6.33	5	2.1
5133	node#156_-->_C_vociferus	GAA	CCT	Glu	Pro	2	3.86	6	11.6	8	12.92	2	-11	3	-50.5	2	-32	1	-3.05	2	-6.33	5	2.1
5133	node#128_-->_K_marmoratus	GAT	TTT	Asp	Phe	4	8.12	8	16	2	-1.42	4	20	4	78	2	32	4	47.65	4	17.4	5	2.21
5133	node#127_-->_P_nyererei	GAT	GTT	Asp	Val	5	9.89	6	11.5	2	2.5	2	7	2	30	1	-16	2	16.95	1	1.92	3	1.21
5133	node#132_-->_N_parkeri	GAA	TTA	Glu	Leu	4	7.83	8	14.4	4	4.39	1	2	2	28	1	-16	2	21.87	1	1.52	4	1.5
5134	node#137_-->_P_bivittatus	GAC	CCA	Asp	Pro	3	5.75	7	12	8	9.87	1	-4	2	-21.5	2	-18	1	9	1	-1.07	5	2.11
5134	node#148_-->_T_guttatus	GAC	TTT	Asp	Phe	4	8.12	8	16	2	-1.42	4	20	4	78	2	32	4	47.65	4	17.4	5	2.21
5136	node#171_-->_F_cherrug	CTG	CGG	Leu	Arg	4	-7.12	7	-13	4	5.16	4	20	1	13	3	43	2	19.59	2	7.88	3	-1.32
5136	node#148_-->_T_guttatus	CTG	TCG	Leu	Ser	6	-11.93	6	-10.7	2	1.9	3	-15	4	-79	2	-26	4	-47.13	3	-12.43	5	-2.1
5136	node#136_-->_node#137	CTC	CCC	Leu	Pro	2	-3.97	2	-2.8	7	8.53	3	-13	4	-78.5	1	-16	2	-24.92	2	-7.85	2	0.6
5137	node#215_-->_C_lanigera	TAC	GAC	Tyr	Asp	3	-6.35	7	-12.2	2	1.89	4	-20	4	-82	3	-48	4	-49.77	4	-19.55	5	-2.01
5137	node#214_-->_node#215	TCC	TAC	Ser	Tyr	4	8.56	5	8.1	4	-5.13	5	26	5	104	5	76	6	62.98	5	25.2	6	2.6
5139	node#156_-->_C_vociferus	TTA	TGT	Leu	Cys	4	-7.94	8	-14.8	1	-1.04	2	-10	3	-56	1	-10	4	-40.15	4	16.99	2	-0.65
5139	node#216_-->_H_glaber	CTG	TGT	Leu	Cys	4	-7.94	8	-14.8	1	-1.04	2	-10	3	-56	1	-10	4	-40.15	4	16.99	2	-0.65
5139	node#172_-->_node#173	TTA	TCT	Leu	Ser	6	-11.93	6	-10.7	2	1.9	3	-15	4	-79	2	-26	4	-47.13	3	-12.43	5	-2.1
5140	node#134_-->_node#140	ACG	CCG	Thr	Pro	1	1.66	3	5.3	6	7.98	2	-6	2	-28.5	1	-4	1	6	1	-0.08	6	2.7
5145	node#156_-->_C_vociferus	CTG	TCC	Leu	Ser	6	-11.93	6	-10.7	2	1.9	3	-15	4	-79	2	-26	4	-47.13	3	-12.43	5	-2.1
5145	node#172_-->_node#173	CTG	TCT	Leu	Ser	6	-11.93	6	-10.7	2	1.9	3	-15	4	-79	2	-26	4	-47.13	3	-12.43	5	-2.1
5146	node#177_-->_M_domestica	AGG	ATG	Arg	Met	1	1.97	6	10.1	4	-4.56	3	-12	1	-19	2	-25	2	-21.99	1	-5.02	2	0.82
5146	node#137_-->_P_bivittatus	AAG	CCC	Lys	Pro	1	1.72	6	11.3	7	9.15	5	-24	5	-86.5	2	-31	3	-25.67	2	-10.36	3	1.13
5146	node#131_-->_node#133	ATG	AGG	Met	Arg	1	-1.97	6	-10.1	4	4.56	3	12	1	19	2	25	2	21.99	1	5.02	2	-0.82
5147	node#166_-->_node#167	CCT	ATG	Pro	Met	1	-1.18	1	-0.1	6	-7.93	4	21	4	72.5	3	34	2	22.52	3	10.71	3	-1.1
5149	node#166_-->_node#167	TCC	GTC	Ser	Val	6	12.1	4	7.4	1	-0.74	3	13	3	52	1	12	3	30.16	2	7.57	4	1.8
5150	node#166_-->_node#167	TGT	TGG	Cys	Trp	4	8.15	8	14.2	2	2.58	7	36	6	115	6	83	7	76.31	2	6.76	5	2.25
5151	node#166_-->_node#167	TCC	AGA	Ser	Arg	3	4.81	2	-2.3	3	3.26	6	35	5	92	5	69	6	66.72	4	20.31	2	0.78
5160	node#168_-->_S_canaria	GCA	TGC	Ala	Cys	1	1.96	4	-7.1	6	-7.32	1	5	2	24	2	32	1	7.14	5	21.43	2	0.65
5162	node#142_-->_node#143	GCT	GAA	Ala	Glu	1	2.07	4	-6.7	8	-10.67	3	13	3	52	4	58	3	25.42	1	2.92	1	-0.2
5166	node#122_-->_B_floridae	GGT	AGG	Gly	Arg	5	10.88	1	-1	1	0.38	8	42	6	121	7	99	7	84.09	6	26.66	2	0.75
5168	node#126_-->_node#127	ATC	AAC	Ile	Asn	4	-8.58	6	-11.7	1	0.88	2	-11	3	-55	1	1	3	-29.71	2	-5.78	7	-3.06
5168	node#123_-->_node#124	AAG	ATT	Lys	Ile	3	5.69	7	13.6	1	0.62	2	-7	1	-8	1	-15	1	-0.78	1	-2.23	4	1.51
5169	node#137_-->_P_bivittatus	GCT	AGG	Ala	Arg	2	2.78	3	-5.3	1	-1.12	6	35	5	93	6	85	6	66.88	3	12.32	1	-0.02
5170	node#228_-->_C_capucinus	GTG	GGG	Val	Gly	8	-18.17	5	-8.7	3	3.62	4	-20	4	-81	3	-42	4	-47.53	3	-13.92	4	-1.77
5170	node#226_-->_M_murinus	GAG	GTC	Glu	Val	4	8	6	11.1	5	5.55	1	0	1	1	2	-30	1	4.9	1	-3.34	3	1.2
5170	node#177_-->_node#178	GCC	GAG	Ala	Glu	1	2.07	4	-6.7	8	-10.67	3	13	3	52	4	58	3	25.42	1	2.92	1	-0.2
5170	node#225_-->_node#227	GAG	GTG	Glu	Val	4	8	6	11.1	5	5.55	1	0	1	1	2	-30	1	4.9	1	-3.34	3	1.2
5170	node#198_-->_C_simum	GAG	GTG	Glu	Val	4	8	6	11.1	5	5.55	1	0	1	1	2	-30	1	4.9	1	-3.34	3	1.2
5170	node#156_-->_C_vociferus	GCC	GAC	Ala	Asp	1	0.18	4	-7.1	6	-7.62	2	6	2	23	3	44	2	13.37	1	-2.34	1	-0.21
5170	node#136_-->_node#137	GCC	GAC	Ala	Asp	1	0.18	4	-7.1	6	-7.62	2	6	2	23	3	44	2	13.37	1	-2.34	1	-0.21
5170	node#195_-->_O_aries	GTG	GGC	Val	Gly	8	-18.17	5	-8.7	3	3.62	4	-20	4	-81	3	-42	4	-47.53	3	-13.92	4	-1.77
5170	node#221_-->_M_musculus	GAG	GCG	Glu	Ala	1	-2.07	4	6.7	8	10.67	3	-13	3	-52	4	-58	3	-25.42	1	-2.92	1	0.2
5170	node#186_-->_node#187	GAG	GTG	Glu	Val	4	8	6	11.1	5	5.55	1	0	1	1	2	-30	1	4.9	1	-3.34	3	1.2
5172	node#138_-->_T_sirtalis	GAT	GTT	Asp	Val	5	9.89	6	11.5	2	2.5	2	7	2	30	1	-16	2	16.95	1	1.92	3	1.21
5179	node#159_-->_node#171	GGG	GAG	Gly	Glu	5	10.17	2	-2.4	7	-9.17	4	20	4	80	5	72	4	42.63	4	17.26	2	0.57
5179	node#168_-->_S_canaria	GGG	TGG	Gly	Trp	8	18.21	6	11.4	3	-3.24	8	48	8	167	8	129	8	100.66	8	42.53	8	3.67
5179	node#142_-->_node#143	GGA	GAA	Gly	Glu	5	10.17	2	-2.4	7	-9.17	4	20	4	80	5	72	4	42.63	4	17.26	2	0.57
5179	node#216_-->_H_glaber	GGG	TTC	Gly	Phe	8	16.4	7	13.2	6	-7.54	6	33	7	129	6	90	7	78.23	6	29.4	6	2.77
5180	node#121_-->_node#122	ATA	AAA	Ile	Lys	3	-5.69	7	-13.6	1	-0.62	2	7	1	8	1	15	1	0.78	1	2.23	4	-1.51
5180	node#161_-->_node#162	AGG	AGC	Arg	Ser	3	-4.81	2	2.3	3	-3.26	6	-35	5	-92	5	-69	6	-66.72	4	-20.31	2	-0.78
5180	node#195_-->_O_aries	ATT	TGC	Ile	Cys	4	-7.94	8	-14.3	1	-1.04	3	-14	3	-56	1	-10	4	-40.12	4	16.71	4	-1.63
5180	node#133_-->_node#134	ATA	AAG	Ile	Lys	3	-5.69	7	-13.6	1	-0.62	2	7	1	8	1	15	1	0.78	1	2.23	4	-1.51
5180	node#172_-->_P_pubescens	AAG	ATC	Lys	Ile	3	5.69	7	13.6	1	0.62	2	-7	1	-8	1	-15	1	-0.78	1	-2.23	4	1.51
5181	node#224_-->_G_variegatus	TAC	TGC	Tyr	Cys	3	-4.57	7	-12.2	2	2.19	4	-21	4	-81	4	-60	5	-56	1	4.22	3	-1.15
5183	node#195_-->_O_aries	AAA	ATG	Lys	Met	1	0.54	6	11.2	1	1.22	1	-3	1	-14	1	3	1	-3.15	1	0.35	1	0.03
5183	node#216_-->_H_glaber	AAA	GCT	Lys	Ala	2	-4.21	4	6.4	6	6.9	5	-26	5	-88	4	-57	4	-48.04	2	-6.95	2	-0.77
5185	node#198_-->_C_simum	ATT	AGT	Ile	Ser	6	-11.93	6	-10.2	2	1.9	4	-19	4	-79	2	-26	4	-47.1	3	-12.71	7	-3.08
5185	node#137_-->_P_bivittatus	ATG	CCA	Met	Pro	1	1.18	1	0.1	6	7.93	4	-21	4	-72.5	3	-34	2	-22.52	3	-10.71	3	1.1
5188	node#137_-->_P_bivittatus	CCC	CAC	Pro	His	2	-3.76	4	-6.6	7	-8.59	3	15	4	63.5	3	40	2	15.96	3	10.88	5	-1.9
5188	node#195_-->_O_aries	CCT	GGA	Pro	Gly	7	-14.03	5	-9.2	3	-3.75	2	-9	2	-29.5	3	-40	4	-39.58	3	-10.93	6	-2.67
5188	node#168_-->_S_canaria	CCG	GAT	Pro	Asp	3	-5.75	7	-12	8	-9.87	1	4	2	21.5	2	18	1	-9	1	1.07	5	-2.11
5189	node#195_-->_O_aries	GGC	CTC	Gly	Leu	8	18	7	12	4	-4.78	4	22	6	108	4	56	6	64.5	4	18.78	5	2.07
5189	node#237_-->_P_troglodytes	GGT	CCC	Gly	Pro	7	14.03	5	9.2	3	3.75	2	9	2	29.5	3	40	4	39.58	3	10.93	6	2.67
5205	node#130_-->_node#131	TCC	TGC	Ser	Cys	2	3.99	3	-4.1	3	-2.94	1	5	2	23	1	16	1	6.98	6	29.42	4	1.45
5205	node#136_-->_node#137	TGT	TAT	Cys	Tyr	3	4.57	7	12.2	2	-2.19	4	21	4	81	4	60	5	56	1	-4.22	3	1.15
5205	node#131_-->_node#132	TGC	TAC	Cys	Tyr	3	4.57	7	12.2	2	-2.19	4	21	4	81	4	60	5	56	1	-4.22	3	1.15
5205	node#155_-->_E_garzetta	TGT	TGG	Cys	Trp	4	8.15	8	14.2	2	2.58	7	36	6	115	6	83	7	76.31	2	6.76	5	2.25
5205	node#135_-->_G_japonicus	TGT	AGT	Cys	Ser	2	-3.99	3	4.1	3	2.94	1	-5	2	-23	1	-16	1	-6.98	6	-29.42	4	-1.45
5205	node#228_-->_C_capucinus	TGC	TTC	Cys	Phe	3	6.34	8	16	2	-1.72	4	21	4	77	3	44	5	53.88	2	-6.37	3	1.35
5205	node#237_-->_P_troglodytes	TGC	GCT	Cys	Ala	1	-1.96	4	7.1	6	7.32	1	-5	2	-24	2	-32	1	-7.14	5	-21.43	2	-0.65
5205	node#216_-->_H_glaber	TGC	GGA	Cys	Gly	5	-10.06	2	2.8	5	5.82	3	-12	3	-52	3	-46	2	-24.35	7	-35.77	4	-1.42
5205	node#137_-->_P_bivittatus	TAT	TCA	Tyr	Ser	4	-8.56	5	-8.1	4	5.13	5	-26	5	-104	5	-76	6	-62.98	5	-25.2	6	-2.6
5205	node#210_-->_node#211	TGT	TAT	Cys	Tyr	3	4.57	7	12.2	2	-2.19	4	21	4	81	4	60	5	56	1	-4.22	3	1.15
5205	node#195_-->_O_aries	TGT	CTT	Cys	Leu	4	7.94	8	14.8	1	1.04	2	10	3	56	1	10	4	40.15	4	-16.99	2	0.65
5205	node#185_-->_O_rosmarus	TGT	TAT	Cys	Tyr	3	4.57	7	12.2	2	-2.19	4	21	4	81	4	60	5	56	1	-4.22	3	1.15
5206	node#168_-->_S_canaria	TTC	TGT	Phe	Cys	3	-6.34	8	-16	2	1.72	4	-21	4	-77	3	-44	5	-53.88	2	6.37	3	-1.35
5206	node#216_-->_H_glaber	TTT	AAA	Phe	Lys	2	-4.09	8	-15.3	2	2.14	1	0	1	-13	2	-19	2	-12.98	2	-8.11	3	-1.23
5206	node#237_-->_P_troglodytes	TTT	CCT	Phe	Pro	2	-2.37	2	-4	8	11.29	5	-24	5	-99.5	4	-50	4	-38.65	4	-18.47	1	-0.1
5206	node#195_-->_O_aries	TTT	GCA	Phe	Ala	4	-8.3	5	-8.9	7	9.04	5	-26	5	-101	5	-76	5	-61.02	3	-15.06	5	-2
5207	node#237_-->_P_troglodytes	AAT	CCA	Asn	Pro	3	4.61	5	9.4	6	7.65	2	-6	2	-23.5	2	-17	1	4.82	1	-2.35	6	2.68
5209	node#133_-->_node#177	TGC	TCT	Cys	Ser	2	-3.99	3	4.1	3	2.94	1	-5	2	-23	1	-16	1	-6.98	6	-29.42	4	-1.45
5214	node#133_-->_node#177	CCG	GAG	Pro	Glu	2	-3.86	6	-11.6	8	-12.92	2	11	3	50.5	2	32	1	3.05	2	6.33	5	-2.1
5215	node#133_-->_node#177	GAT	ATC	Asp	Ile	5	9.72	8	14.3	2	1.34	3	13	3	57	1	-2	3	33.89	2	7.06	6	2.49
5216	node#133_-->_node#177	TGT	AGG	Cys	Arg	1	0.82	1	1.8	5	6.2	6	30	4	69	4	53	5	59.74	2	-9.11	2	-0.67
5218	node#168_-->_S_canaria	CTC	AGC	Leu	Ser	6	-11.93	6	-10.7	2	1.9	3	-15	4	-79	2	-26	4	-47.13	3	-12.43	5	-2.1
5219	node#195_-->_O_aries	CGG	AGC	Arg	Ser	3	-4.81	2	2.3	3	-3.26	6	-35	5	-92	5	-69	6	-66.72	4	-20.31	2	-0.78
5219	node#121_-->_A_queenslandica	AGG	GAA	Arg	Glu	1	-0.71	1	-1.4	8	-9.55	4	-22	2	-41	2	-27	4	-41.46	2	-9.4	1	-0.18
5220	node#172_-->_P_pubescens	AAA	ATG	Lys	Met	1	0.54	6	11.2	1	1.22	1	-3	1	-14	1	3	1	-3.15	1	0.35	1	0.03
5221	node#216_-->_H_glaber	AAA	GTC	Lys	Val	3	5.86	6	10.8	2	1.78	3	-13	2	-35	2	-29	2	-17.72	2	-7.37	1	0.23
5221	node#145_-->_C_porosus	GAG	GCG	Glu	Ala	1	-2.07	4	6.7	8	10.67	3	-13	3	-52	4	-58	3	-25.42	1	-2.92	1	0.2
5221	node#143_-->_node#144	GAG	TGG	Glu	Trp	4	8.04	7	13.8	5	5.93	5	28	5	87	4	57	5	58.03	5	25.27	7	3.1
5223	node#216_-->_H_glaber	TTC	TCA	Phe	Ser	5	-10.33	6	-11.9	4	4.66	5	-26	5	-100	4	-60	5	-60.86	5	-23.05	7	-2.8
5223	node#168_-->_S_canaria	TTC	TGC	Phe	Cys	3	-6.34	8	-16	2	1.72	4	-21	4	-77	3	-44	5	-53.88	2	6.37	3	-1.35
5223	node#195_-->_O_aries	TTC	TGC	Phe	Cys	3	-6.34	8	-16	2	1.72	4	-21	4	-77	3	-44	5	-53.88	2	6.37	3	-1.35
5225	node#152_-->_C_livia	ATG	AGG	Met	Arg	1	-1.97	6	-10.1	4	4.56	3	12	1	19	2	25	2	21.99	1	5.02	2	-0.82
5225	node#134_-->_node#140	AAG	ATG	Lys	Met	1	0.54	6	11.2	1	1.22	1	-3	1	-14	1	3	1	-3.15	1	0.35	1	0.03
5225	node#139_-->_A_carolinensis	AAG	ATG	Lys	Met	1	0.54	6	11.2	1	1.22	1	-3	1	-14	1	3	1	-3.15	1	0.35	1	0.03
5225	node#168_-->_S_canaria	ATG	AGA	Met	Arg	1	-1.97	6	-10.1	4	4.56	3	12	1	19	2	25	2	21.99	1	5.02	2	-0.82
5225	node#173_-->_C_pelagica	ATG	AGG	Met	Arg	1	-1.97	6	-10.1	4	4.56	3	12	1	19	2	25	2	21.99	1	5.02	2	-0.82
5225	node#130_-->_C_milii	AAA	ATA	Lys	Ile	3	5.69	7	13.6	1	0.62	2	-7	1	-8	1	-15	1	-0.78	1	-2.23	4	1.51
5225	node#155_-->_O_hoazin	ATG	CCG	Met	Pro	1	1.18	1	0.1	6	7.93	4	-21	4	-72.5	3	-34	2	-22.52	3	-10.71	3	1.1
5225	node#152_-->_C_canorus	ATG	AAG	Met	Lys	1	-0.54	6	-11.2	1	-1.22	1	3	1	14	1	-3	1	3.15	1	-0.35	1	-0.03
5225	node#132_-->_X_tropicalis	AAA	GGA	Lys	Gly	6	-12.31	2	2.1	5	5.4	6	-33	6	-116	5	-71	6	-65.25	5	-21.29	4	-1.54
5225	node#160_-->_M_undulatus	ATG	AAG	Met	Lys	1	-0.54	6	-11.2	1	-1.22	1	3	1	14	1	-3	1	3.15	1	-0.35	1	-0.03
5226	node#173_-->_C_anna	TGC	TCC	Cys	Ser	2	-3.99	3	4.1	3	2.94	1	-5	2	-23	1	-16	1	-6.98	6	-29.42	4	-1.45
5226	node#148_-->_T_guttatus	TGC	TAC	Cys	Tyr	3	4.57	7	12.2	2	-2.19	4	21	4	81	4	60	5	56	1	-4.22	3	1.15
5226	node#158_-->_A_chrysaetos	TGC	TAC	Cys	Tyr	3	4.57	7	12.2	2	-2.19	4	21	4	81	4	60	5	56	1	-4.22	3	1.15
5226	node#168_-->_S_canaria	TGC	AGA	Cys	Arg	1	0.82	1	1.8	5	6.2	6	30	4	69	4	53	5	59.74	2	-9.11	2	-0.67
5226	node#216_-->_H_glaber	ACC	CCA	Thr	Pro	1	1.66	3	5.3	6	7.98	2	-6	2	-28.5	1	-4	1	6	1	-0.08	6	2.7
5226	node#120_-->_node#123	CCA	ACA	Pro	Thr	1	-1.66	3	-5.3	6	-7.98	2	6	2	28.5	1	4	1	-6	1	0.08	6	-2.7
5227	node#130_-->_C_milii	CAA	CCG	Gln	Pro	2	2.98	3	5.8	8	9.35	3	-14	3	-52.5	2	-31	1	-11.07	2	-6.63	6	2.77
5227	node#198_-->_node#199	TCA	TAC	Ser	Tyr	4	8.56	5	8.1	4	-5.13	5	26	5	104	5	76	6	62.98	5	25.2	6	2.6
5227	node#212_-->_L_africana	TCT	TGT	Ser	Cys	2	3.99	3	-4.1	3	-2.94	1	5	2	23	1	16	1	6.98	6	29.42	4	1.45
5228	node#124_-->_node#125	CCA	ACA	Pro	Thr	1	-1.66	3	-5.3	6	-7.98	2	6	2	28.5	1	4	1	-6	1	0.08	6	-2.7
5228	node#130_-->_C_milii	CCA	TTA	Pro	Leu	2	3.97	2	2.8	7	-8.53	3	13	4	78.5	1	16	2	24.92	2	7.85	2	-0.6
5228	node#120_-->_node#123	CAA	CCA	Gln	Pro	2	2.98	3	5.8	8	9.35	3	-14	3	-52.5	2	-31	1	-11.07	2	-6.63	6	2.77
5229	node#177_-->_node#178	GAA	GGA	Glu	Gly	5	-10.17	2	2.4	7	9.17	4	-20	4	-80	5	-72	4	-42.63	4	-17.26	2	-0.57
5229	node#122_-->_S_purpuratus	GAT	TAT	Asp	Tyr	3	6.35	7	12.2	2	-1.89	4	20	4	82	3	48	4	49.77	4	19.55	5	2.01
5231	node#133_-->_node#134	TGC	AGC	Cys	Ser	2	-3.99	3	4.1	3	2.94	1	-5	2	-23	1	-16	1	-6.98	6	-29.42	4	-1.45
5234	node#133_-->_node#134	AGG	GGC	Arg	Gly	5	-10.88	1	1	1	-0.38	8	-42	6	-121	7	-99	7	-84.09	6	-26.66	2	-0.75
5238	node#214_-->_node#215	TGG	GGC	Trp	Gly	8	-18.21	6	-11.4	3	3.24	8	-48	8	-167	8	-129	8	-100.66	8	-42.53	8	-3.67
5239	node#214_-->_node#215	CTC	TGC	Leu	Cys	4	-7.94	8	-14.8	1	-1.04	2	-10	3	-56	1	-10	4	-40.15	4	16.99	2	-0.65
5240	node#215_-->_node#216	TGC	AGC	Cys	Ser	2	-3.99	3	4.1	3	2.94	1	-5	2	-23	1	-16	1	-6.98	6	-29.42	4	-1.45
5243	node#190_-->_node#191	GCT	GAA	Ala	Glu	1	2.07	4	-6.7	8	-10.67	3	13	3	52	4	58	3	25.42	1	2.92	1	-0.2
5244	node#214_-->_node#215	GAA	CCA	Glu	Pro	2	3.86	6	11.6	8	12.92	2	-11	3	-50.5	2	-32	1	-3.05	2	-6.33	5	2.1
5244	node#186_-->_node#187	GAA	AGA	Glu	Arg	1	0.71	1	1.4	8	9.55	4	22	2	41	2	27	4	41.46	2	9.4	1	0.18
5245	node#225_-->_node#227	GTA	GGT	Val	Gly	8	-18.17	5	-8.7	3	3.62	4	-20	4	-81	3	-42	4	-47.53	3	-13.92	4	-1.77
5246	node#215_-->_node#216	CGT	AGT	Arg	Ser	3	-4.81	2	2.3	3	-3.26	6	-35	5	-92	5	-69	6	-66.72	4	-20.31	2	-0.78
5248	node#209_-->_node#213	GTT	GGT	Val	Gly	8	-18.17	5	-8.7	3	3.62	4	-20	4	-81	3	-42	4	-47.53	3	-13.92	4	-1.77
5255	node#209_-->_node#213	CCT	CGT	Pro	Arg	2	-3.15	6	-10.2	3	-3.37	6	33	5	91.5	4	59	4	44.51	3	15.73	5	-1.92
5256	node#209_-->_node#213	CTG	GAC	Leu	Asp	5	-9.72	8	-14.8	2	-1.34	2	-9	3	-57	1	2	3	-33.92	2	-6.78	4	-1.51
5259	node#209_-->_node#213	CCT	CAG	Pro	Gln	2	-2.98	3	-5.8	8	-9.35	3	14	3	52.5	2	31	1	11.07	2	6.63	6	-2.77
5260	node#209_-->_node#213	GGG	GAG	Gly	Glu	5	10.17	2	-2.4	7	-9.17	4	20	4	80	5	72	4	42.63	4	17.26	2	0.57
5277	node#121_-->_A_queenslandica	GGA	ACC	Gly	Thr	6	12.37	2	3.9	4	-4.23	3	15	3	58	3	44	3	33.58	3	11.01	1	-0.03
5280	node#121_-->_A_queenslandica	CCG	AAA	Pro	Lys	1	-1.72	6	-11.3	7	-9.15	5	24	5	86.5	2	31	3	25.67	2	10.36	3	-1.13
5314	node#122_-->_S_purpuratus	GTA	CCA	Val	Pro	2	-4.14	1	0.5	6	7.37	2	-11	3	-51.5	1	-2	1	-7.95	1	-2.99	2	0.9
5316	node#122_-->_S_purpuratus	AAA	GTT	Lys	Val	3	5.86	6	10.8	2	1.78	3	-13	2	-35	2	-29	2	-17.72	2	-7.37	1	0.23
5317	node#196_-->_L_vexillifer	GGT	TGT	Gly	Cys	5	10.06	2	-2.8	5	-5.82	3	12	3	52	3	46	2	24.35	7	35.77	4	1.42
5319	node#120_-->_node#123	CCT	GTT	Pro	Val	2	4.14	1	-0.5	6	-7.37	2	11	3	51.5	1	2	1	7.95	1	2.99	2	-0.9
5319	node#132_-->_N_parkeri	GTT	TGT	Val	Cys	4	-8.11	6	-11.5	2	-2.2	2	-8	2	-29	1	4	2	-23.18	5	21.85	1	-0.35
5320	node#121_-->_A_queenslandica	GAC	GCT	Asp	Ala	1	-0.18	4	7.1	6	7.62	2	-6	2	-23	3	-44	2	-13.37	1	2.34	1	0.21
5320	node#126_-->_L_bergylta	GAA	GCC	Glu	Ala	1	-2.07	4	6.7	8	10.67	3	-13	3	-52	4	-58	3	-25.42	1	-2.92	1	0.2
5323	node#122_-->_S_purpuratus	AAG	GCC	Lys	Ala	2	-4.21	4	6.4	6	6.9	5	-26	5	-88	4	-57	4	-48.04	2	-6.95	2	-0.77
5323	node#121_-->_A_queenslandica	AAG	GCT	Lys	Ala	2	-4.21	4	6.4	6	6.9	5	-26	5	-88	4	-57	4	-48.04	2	-6.95	2	-0.77
5327	node#121_-->_A_queenslandica	GTG	AAG	Val	Lys	3	-5.86	6	-10.8	2	-1.78	3	13	2	35	2	29	2	17.72	2	7.37	1	-0.23
5327	node#122_-->_S_purpuratus	GTG	AAG	Val	Lys	3	-5.86	6	-10.8	2	-1.78	3	13	2	35	2	29	2	17.72	2	7.37	1	-0.23
5336	node#132_-->_N_parkeri	GTT	TGT	Val	Cys	4	-8.11	6	-11.5	2	-2.2	2	-8	2	-29	1	4	2	-23.18	5	21.85	1	-0.35
5338	node#121_-->_A_queenslandica	AAG	GCT	Lys	Ala	2	-4.21	4	6.4	6	6.9	5	-26	5	-88	4	-57	4	-48.04	2	-6.95	2	-0.77
5338	node#122_-->_B_floridae	AAG	GCG	Lys	Ala	2	-4.21	4	6.4	6	6.9	5	-26	5	-88	4	-57	4	-48.04	2	-6.95	2	-0.77
5338	node#138_-->_T_sirtalis	GAA	GCA	Glu	Ala	1	-2.07	4	6.7	8	10.67	3	-13	3	-52	4	-58	3	-25.42	1	-2.92	1	0.2
5343	node#129_-->_F_heteroclitus	AAG	ATG	Lys	Met	1	0.54	6	11.2	1	1.22	1	-3	1	-14	1	3	1	-3.15	1	0.35	1	0.03
5343	node#128_-->_K_marmoratus	AAG	ATG	Lys	Met	1	0.54	6	11.2	1	1.22	1	-3	1	-14	1	3	1	-3.15	1	0.35	1	0.03
5345	node#215_-->_C_lanigera	GGG	AGG	Gly	Arg	5	10.88	1	-1	1	0.38	8	42	6	121	7	99	7	84.09	6	26.66	2	0.75
5349	node#129_-->_F_heteroclitus	TGG	GCG	Trp	Ala	5	-10.11	4	-7.1	4	4.74	7	-41	7	-139	8	-115	7	-83.45	6	-28.19	7	-2.9
5349	node#128_-->_K_marmoratus	TGG	GGC	Trp	Gly	8	-18.21	6	-11.4	3	3.24	8	-48	8	-167	8	-129	8	-100.66	8	-42.53	8	-3.67
5349	node#170_-->_F_albicollis	AAT	TTC	Asn	Phe	4	6.98	7	13.4	3	-3.64	4	18	4	76	3	33	4	43.47	4	16.12	7	2.78
5349	node#160_-->_M_undulatus	AAT	TGG	Asn	Trp	4	8.79	6	11.6	1	0.66	6	33	6	114	5	72	6	65.9	6	29.25	8	3.68
5360	node#136_-->_node#139	GCT	GAT	Ala	Asp	1	0.18	4	-7.1	6	-7.62	2	6	2	23	3	44	2	13.37	1	-2.34	1	-0.21
5360	node#161_-->_node#162	GAG	GCA	Glu	Ala	1	-2.07	4	6.7	8	10.67	3	-13	3	-52	4	-58	3	-25.42	1	-2.92	1	0.2
5360	node#127_-->_node#128	GAG	CCA	Glu	Pro	2	3.86	6	11.6	8	12.92	2	-11	3	-50.5	2	-32	1	-3.05	2	-6.33	5	2.1
5360	node#131_-->_node#132	GCA	GAA	Ala	Glu	1	2.07	4	-6.7	8	-10.67	3	13	3	52	4	58	3	25.42	1	2.92	1	-0.2
5360	node#123_-->_node#124	GCA	GAA	Ala	Glu	1	2.07	4	-6.7	8	-10.67	3	13	3	52	4	58	3	25.42	1	2.92	1	-0.2
5360	node#142_-->_node#146	GCG	GAG	Ala	Glu	1	2.07	4	-6.7	8	-10.67	3	13	3	52	4	58	3	25.42	1	2.92	1	-0.2
5360	node#191_-->_node#196	CCT	GTC	Pro	Val	2	4.14	1	-0.5	6	-7.37	2	11	3	51.5	1	2	1	7.95	1	2.99	2	-0.9
5360	node#122_-->_S_purpuratus	GCA	GAA	Ala	Glu	1	2.07	4	-6.7	8	-10.67	3	13	3	52	4	58	3	25.42	1	2.92	1	-0.2
5360	node#187_-->_node#188	CCT	GTT	Pro	Val	2	4.14	1	-0.5	6	-7.37	2	11	3	51.5	1	2	1	7.95	1	2.99	2	-0.9
5360	node#156_-->_C_pugnax	GAG	GCG	Glu	Ala	1	-2.07	4	6.7	8	10.67	3	-13	3	-52	4	-58	3	-25.42	1	-2.92	1	0.2
5360	node#141_-->_C_mydas	GCT	GAG	Ala	Glu	1	2.07	4	-6.7	8	-10.67	3	13	3	52	4	58	3	25.42	1	2.92	1	-0.2
5364	node#215_-->_C_lanigera	TAC	TGC	Tyr	Cys	3	-4.57	7	-12.2	2	2.19	4	-21	4	-81	4	-60	5	-56	1	4.22	3	-1.15
5366	node#228_-->_node#229	GAC	GCC	Asp	Ala	1	-0.18	4	7.1	6	7.62	2	-6	2	-23	3	-44	2	-13.37	1	2.34	1	0.21
5366	node#138_-->_P_mucrosquamatus	GAA	GTA	Glu	Val	4	8	6	11.1	5	5.55	1	0	1	1	2	-30	1	4.9	1	-3.34	3	1.2
5369	node#127_-->_node#128	AAG	ATG	Lys	Met	1	0.54	6	11.2	1	1.22	1	-3	1	-14	1	3	1	-3.15	1	0.35	1	0.03
5373	node#204_-->_M_davidii	ATC	AAG	Ile	Lys	3	-5.69	7	-13.6	1	-0.62	2	7	1	8	1	15	1	0.78	1	2.23	4	-1.51
5375	node#204_-->_M_davidii	TGG	GAG	Trp	Glu	4	-8.04	7	-13.8	5	-5.93	5	-28	5	-87	4	-57	5	-58.03	5	-25.27	7	-3.1
5376	node#155_-->_O_hoazin	GGT	TGT	Gly	Cys	5	10.06	2	-2.8	5	-5.82	3	12	3	52	3	46	2	24.35	7	35.77	4	1.42
5376	node#180_-->_C_cristata	GGA	AAA	Gly	Lys	6	12.31	2	-2.1	5	-5.4	6	33	6	116	5	71	6	65.25	5	21.29	4	1.54
5376	node#197_-->_node#198	GGA	AAA	Gly	Lys	6	12.31	2	-2.1	5	-5.4	6	33	6	116	5	71	6	65.25	5	21.29	4	1.54
5377	node#122_-->_S_purpuratus	GAG	CTG	Glu	Leu	4	7.83	8	14.4	4	4.39	1	2	2	28	1	-16	2	21.87	1	1.52	4	1.5
5377	node#204_-->_M_davidii	GAG	GTG	Glu	Val	4	8	6	11.1	5	5.55	1	0	1	1	2	-30	1	4.9	1	-3.34	3	1.2
5378	node#126_-->_L_bergylta	GAA	GCC	Glu	Ala	1	-2.07	4	6.7	8	10.67	3	-13	3	-52	4	-58	3	-25.42	1	-2.92	1	0.2
5378	node#202_-->_node#203	GAG	GCG	Glu	Ala	1	-2.07	4	6.7	8	10.67	3	-13	3	-52	4	-58	3	-25.42	1	-2.92	1	0.2
5378	node#204_-->_M_davidii	GCG	AAA	Ala	Lys	2	4.21	4	-6.4	6	-6.9	5	26	5	88	4	57	4	48.04	2	6.95	2	0.77
5381	node#215_-->_C_lanigera	ATG	AGG	Met	Arg	1	-1.97	6	-10.1	4	4.56	3	12	1	19	2	25	2	21.99	1	5.02	2	-0.82
5382	node#126_-->_node#127	GAG	GTG	Glu	Val	4	8	6	11.1	5	5.55	1	0	1	1	2	-30	1	4.9	1	-3.34	3	1.2
5382	node#120_-->_node#123	GTG	GAG	Val	Glu	4	-8	6	-11.1	5	-5.55	1	0	1	-1	2	30	1	-4.9	1	3.34	3	-1.2
5383	node#160_-->_M_undulatus	TAT	TGT	Tyr	Cys	3	-4.57	7	-12.2	2	2.19	4	-21	4	-81	4	-60	5	-56	1	4.22	3	-1.15
5385	node#130_-->_C_milii	GAA	GCA	Glu	Ala	1	-2.07	4	6.7	8	10.67	3	-13	3	-52	4	-58	3	-25.42	1	-2.92	1	0.2
5387	node#215_-->_C_lanigera	CCC	ACC	Pro	Thr	1	-1.66	3	-5.3	6	-7.98	2	6	2	28.5	1	4	1	-6	1	0.08	6	-2.7
5389	node#122_-->_S_purpuratus	AAG	GCA	Lys	Ala	2	-4.21	4	6.4	6	6.9	5	-26	5	-88	4	-57	4	-48.04	2	-6.95	2	-0.77
5393	node#204_-->_M_davidii	GGA	TGG	Gly	Trp	8	18.21	6	11.4	3	-3.24	8	48	8	167	8	129	8	100.66	8	42.53	8	3.67
5400	node#160_-->_M_undulatus	GGT	AGA	Gly	Arg	5	10.88	1	-1	1	0.38	8	42	6	121	7	99	7	84.09	6	26.66	2	0.75
5404	node#121_-->_A_queenslandica	AAG	CCA	Lys	Pro	1	1.72	6	11.3	7	9.15	5	-24	5	-86.5	2	-31	3	-25.67	2	-10.36	3	1.13
5404	node#130_-->_C_milii	AAG	GCA	Lys	Ala	2	-4.21	4	6.4	6	6.9	5	-26	5	-88	4	-57	4	-48.04	2	-6.95	2	-0.77
5405	node#228_-->_node#229	GGA	GAA	Gly	Glu	5	10.17	2	-2.4	7	-9.17	4	20	4	80	5	72	4	42.63	4	17.26	2	0.57
5405	node#136_-->_node#137	GGA	AAA	Gly	Lys	6	12.31	2	-2.1	5	-5.4	6	33	6	116	5	71	6	65.25	5	21.29	4	1.54
5405	node#126_-->_node#127	GGA	AGA	Gly	Arg	5	10.88	1	-1	1	0.38	8	42	6	121	7	99	7	84.09	6	26.66	2	0.75
5405	node#122_-->_S_purpuratus	GGA	AAG	Gly	Lys	6	12.31	2	-2.1	5	-5.4	6	33	6	116	5	71	6	65.25	5	21.29	4	1.54
5405	node#128_-->_K_marmoratus	AGA	AGT	Arg	Ser	3	-4.81	2	2.3	3	-3.26	6	-35	5	-92	5	-69	6	-66.72	4	-20.31	2	-0.78
5408	node#128_-->_K_marmoratus	GCA	CAA	Ala	Gln	2	2.95	1	-0.9	6	-7.1	3	16	3	54	4	57	3	33.44	1	3.22	2	-0.87
5408	node#228_-->_C_capucinus	GCA	GAA	Ala	Glu	1	2.07	4	-6.7	8	-10.67	3	13	3	52	4	58	3	25.42	1	2.92	1	-0.2
5408	node#131_-->_node#132	GCA	GAA	Ala	Glu	1	2.07	4	-6.7	8	-10.67	3	13	3	52	4	58	3	25.42	1	2.92	1	-0.2
5408	node#191_-->_node#192	GCA	GAA	Ala	Glu	1	2.07	4	-6.7	8	-10.67	3	13	3	52	4	58	3	25.42	1	2.92	1	-0.2
5408	node#197_-->_node#198	GCA	GAA	Ala	Glu	1	2.07	4	-6.7	8	-10.67	3	13	3	52	4	58	3	25.42	1	2.92	1	-0.2
5408	node#129_-->_F_heteroclitus	GCA	GAA	Ala	Glu	1	2.07	4	-6.7	8	-10.67	3	13	3	52	4	58	3	25.42	1	2.92	1	-0.2
5408	node#190_-->_S_scrofa	GCA	GAA	Ala	Glu	1	2.07	4	-6.7	8	-10.67	3	13	3	52	4	58	3	25.42	1	2.92	1	-0.2
5408	node#172_-->_P_pubescens	GCA	CAA	Ala	Gln	2	2.95	1	-0.9	6	-7.1	3	16	3	54	4	57	3	33.44	1	3.22	2	-0.87
5412	node#215_-->_C_lanigera	GCT	GAG	Ala	Glu	1	2.07	4	-6.7	8	-10.67	3	13	3	52	4	58	3	25.42	1	2.92	1	-0.2
5416	node#161_-->_node#163	GAT	GTT	Asp	Val	5	9.89	6	11.5	2	2.5	2	7	2	30	1	-16	2	16.95	1	1.92	3	1.21
5417	node#122_-->_S_purpuratus	GCA	AAA	Ala	Lys	2	4.21	4	-6.4	6	-6.9	5	26	5	88	4	57	4	48.04	2	6.95	2	0.77
5419	node#170_-->_F_albicollis	GCA	AAG	Ala	Lys	2	4.21	4	-6.4	6	-6.9	5	26	5	88	4	57	4	48.04	2	6.95	2	0.77
5420	node#122_-->_S_purpuratus	GAA	GGA	Glu	Gly	5	-10.17	2	2.4	7	9.17	4	-20	4	-80	5	-72	4	-42.63	4	-17.26	2	-0.57
5420	node#132_-->_N_parkeri	AGT	TGT	Ser	Cys	2	3.99	3	-4.1	3	-2.94	1	5	2	23	1	16	1	6.98	6	29.42	4	1.45
